# Fast variance component analysis using large-scale ancestral recombination graphs

**DOI:** 10.1101/2024.08.31.610262

**Authors:** Jiazheng Zhu, Georgios Kalantzis, Ali Pazokitoroudi, Árni Freyr Gunnarsson, Hrushikesh Loya, Han Chen, Sriram Sankararaman, Pier Francesco Palamara

**Affiliations:** Department of Statistics, University of Oxford, Oxford, OX1 3LB, UK; Wellcome Sanger Institute, Wellcome Genome Campus, Hinxton, CB10 1SA, UK; Department of Epidemiology, Harvard T.H. Chan School of Public Health, Boston, 02115, Massachusetts, USA; Centre for Human Genetics, University of Oxford, Oxford, OX3 7BN, UK; Human Genetics Center, Department of Epidemiology, Human Genetics and Environmental Sciences, School of Public Health, The University of Texas Health Science Center at Houston, Houston, 77030, Texas, USA; Center for Precision Health, McWilliams School of Biomedical Informatics, The University of Texas Health Science Center at Houston, Houston, 77030, Texas, USA; Department of Computer Science, UCLA, Los Angeles, 90095, California, USA; Department of Human Genetics, David Geffen School of Medicine, UCLA, Los Angeles, 90095, California, USA; Department of Computational Medicine, David Geffen School of Medicine, UCLA, Los Angeles, 90095, California, USA

**Author notes:** Contributed equally (Jiazheng Zhu, Georgios Kalantzis).

## Abstract

Recent algorithmic advancements have enabled the inference of genome-wide ancestral recombination graphs (ARGs) from genomic data in large cohorts. These inferred ARGs provide a detailed representation of genealogical relatedness along the genome and have been shown to complement genotype imputation in complex trait analyses by capturing the effects of unobserved genomic variants. An inferred ARG can be used to construct a genetic relatedness matrix, which can be leveraged within a linear mixed model for the analysis of complex traits. However, these analyses are computationally infeasible for large datasets. We introduce a computationally efficient approach, called ARG-RHE, to estimate narrow-sense heritability and perform region-based association testing using an ARG. ARG-RHE leverages a method for computing genotype-matrix products from genealogical data in sublinear time, along with scalable randomized algorithms. This enables fast estimation of variance components and their statistical significance, supports parallel analysis of multiple quantitative traits, and facilitates other linear mixed-model analyses. We conduct extensive simulations to verify the computational efficiency, statistical power, and robustness of this approach. We then apply it to detect associations between 21,159 genes and 52 blood-related traits, using an ARG inferred from genotype data of 337,464 individuals from the UK Biobank. In these analyses, combining ARG-based and imputation-based testing yields 8% more gene-trait associations than using imputation alone, suggesting that inferred genome-wide genealogies may effectively complement genotype imputation in the analysis of complex traits.

## Supplementary Tables for "Fast variance component analysis using large-scale ancestral recombination graphs" (part 1 of 3)

### Sheet: ST1
Supplementary Table 1. Genomic regions tested for association.
chrom	start	end	symbol	ensembl id	gene name	locus group	locus type	gene group
chr1	144298164	144341756	LINC00623	ENSG00000226067	long intergenic non-protein coding RNA 623	non-coding RNA	RNA, long non-coding	Long intergenic non-protein coding RNAs
chr1	144593688	144832254	NBPF9	ENSG00000269713	NBPF member 9	protein-coding gene	gene with protein product	NBPF members
chr1	145209124	145289312	NOTCH2NLA	ENSG00000264343	notch 2 N-terminal like A	protein-coding gene	gene with protein product
chr1	145413278	145417543	HJV	ENSG00000168509	hemojuvelin BMP co-receptor	protein-coding gene	gene with protein product	Repulsive guidance molecule family
chr1	145438490	145442635	TXNIP	ENSG00000265972	thioredoxin interacting protein	protein-coding gene	gene with protein product	Alpha arrestins
chr1	145456236	145470400	POLR3GL	ENSG00000121851	RNA polymerase III subunit GL	protein-coding gene	gene with protein product	RNA polymerase subunits
chr1	145477069	145501670	LIX1L	ENSG00000271601	limb and CNS expressed 1 like	protein-coding gene	gene with protein product
chr1	145493884	145508262	LIX1L-AS1	ENSG00000234222	LIX1L antisense RNA 1	non-coding RNA	RNA, long non-coding	Antisense RNAs
chr1	145549209	145568522	ANKRD35	ENSG00000198483	ankyrin repeat domain 35	protein-coding gene	gene with protein product	Ankyrin repeat domain containing
chr1	145586114	145589438	NUDT17	ENSG00000186364	nudix hydrolase 17	protein-coding gene	gene with protein product	Nudix hydrolase family
chr1	145590666	145610913	POLR3C	ENSG00000186141	RNA polymerase III subunit C	protein-coding gene	gene with protein product	RNA polymerase subunits
chr1	145764409	145827075	GPR89A	ENSG00000117262	G protein-coupled receptor 89A	protein-coding gene	gene with protein product	7TM uncharacterized proteins
chr1	146395055	146467744	NBPF14	ENSG00000270629	NBPF member 14	protein-coding gene	gene with protein product	NBPF members
chr1	146626685	146644049	PRKAB2	ENSG00000131791	protein kinase AMP-activated non-catalytic subunit beta 2	protein-coding gene	gene with protein product
chr1	146644326	146767443	CHD1L	ENSG00000131778	chromodomain helicase DNA binding protein 1 like	protein-coding gene	gene with protein product	Macro domain containing
chr1	146655884	146696931	FMO5	ENSG00000131781	flavin containing dimethylaniline monoxygenase 5	protein-coding gene	gene with protein product	Flavin containing monooxygenases
chr1	146853914	146989699	LINC00624	ENSG00000278811	long intergenic non-protein coding RNA 624	non-coding RNA	RNA, long non-coding	Long intergenic non-protein coding RNAs
chr1	147013271	147098017	BCL9	ENSG00000116128	BCL9 transcription coactivator	protein-coding gene	gene with protein product	Wnt enhanceosome complex
chr1	147114029	147142646	ACP6	ENSG00000162836	acid phosphatase 6, lysophosphatidic	protein-coding gene	gene with protein product	Acid phosphatases
chr1	147374921	147381396	GJA8	ENSG00000121634	gap junction protein alpha 8	protein-coding gene	gene with protein product	Gap junction proteins
chr1	147400533	147465824	GPR89B	ENSG00000188092	G protein-coupled receptor 89B	protein-coding gene	gene with protein product	7TM uncharacterized proteins
chr1	147574428	147624560	NBPF11	ENSG00000263956	NBPF member 11	protein-coding gene	gene with protein product	NBPF members
chr1	148555984	148596263	NBPF15	ENSG00000266338	NBPF member 15	protein-coding gene	gene with protein product	NBPF members
chr1	149287130	149291743	LINC02591	ENSG00000263590	long intergenic non-protein coding RNA 2591	non-coding RNA	RNA, long non-coding	Long intergenic non-protein coding RNAs
chr1	149396962	149400553	H3-7	ENSG00000273213	H3.7 histone (putative)	protein-coding gene	gene with protein product	H3 histones
chr1	149576161	149651107	LINC00869	ENSG00000277147	long intergenic non-protein coding RNA 869	non-coding RNA	RNA, long non-coding	Long intergenic non-protein coding RNAs
chr1	149754250	149772165	FCGR1A	ENSG00000150337	Fc gamma receptor Ia	protein-coding gene	gene with protein product	CD molecules|Immunoglobulin like domain containing|Fc receptors
chr1	149825657	149832725	H4C15	ENSG00000270276	H4 clustered histone 15	protein-coding gene	gene with protein product	H4 histones
chr1	149856009	149858232	H2BC21	ENSG00000184678	H2B clustered histone 21	protein-coding gene	gene with protein product	H2B histones
chr1	149871121	149872348	BOLA1	ENSG00000178096	bolA family member 1	protein-coding gene	gene with protein product
chr1	149874870	149889396	SV2A	ENSG00000159164	synaptic vesicle glycoprotein 2A	protein-coding gene	gene with protein product
chr1	149895209	149899695	SF3B4	ENSG00000143368	splicing factor 3b subunit 4	protein-coding gene	gene with protein product	RNA binding motif containing|SF3b complex
chr1	149900543	149908772	MTMR11	ENSG00000014914	myotubularin related protein 11	protein-coding gene	gene with protein product	Myotubularins
chr1	149909705	149982675	OTUD7B	ENSG00000264522	OTU deubiquitinase 7B	protein-coding gene	gene with protein product	OTU domain containing
chr1	150039439	150117507	VPS45	ENSG00000136631	vacuolar protein sorting 45 homolog	protein-coding gene	gene with protein product
chr1	150121836	150132260	PLEKHO1	ENSG00000023902	pleckstrin homology domain containing O1	protein-coding gene	gene with protein product	Pleckstrin homology domain containing
chr1	150132926	150153463	LINC02988	ENSG00000285554	long intergenic non-protein coding RNA 2988	non-coding RNA	RNA, long non-coding
chr1	150190717	150208460	ANP32E	ENSG00000143401	acidic nuclear phosphoprotein 32 family member E	protein-coding gene	gene with protein product	ANP32 acidic nuclear phosphoproteins
chr1	150230169	150237478	CA14	ENSG00000118298	carbonic anhydrase 14	protein-coding gene	gene with protein product	Carbonic anhydrases
chr1	150237804	150241416	APH1A	ENSG00000117362	aph-1 homolog A, gamma-secretase subunit	protein-coding gene	gene with protein product
chr1	150244687	150253335	C1orf54	ENSG00000118292	chromosome 1 open reading frame 54	protein-coding gene	gene with protein product
chr1	150254964	150259505	CIART	ENSG00000159208	circadian associated repressor of transcription	protein-coding gene	gene with protein product
chr1	150266281	150281414	MRPS21	ENSG00000266472	mitochondrial ribosomal protein S21	protein-coding gene	gene with protein product	Mitochondrial ribosomal proteins|Small subunit mitochondrial ribosomal proteins
chr1	150293917	150325709	PRPF3	ENSG00000117360	pre-mRNA processing factor 3	protein-coding gene	gene with protein product	U4/U6 small nuclear ribonucleoprotein
chr1	150336623	150449042	RPRD2	ENSG00000163125	regulation of nuclear pre-mRNA domain containing 2	protein-coding gene	gene with protein product
chr1	150459895	150480078	TARS2	ENSG00000143374	threonyl-tRNA synthetase 2, mitochondrial	protein-coding gene	gene with protein product	Aminoacyl tRNA synthetases, Class II|MicroRNA protein coding host genes
chr1	150480585	150486265	ECM1	ENSG00000143369	extracellular matrix protein 1	protein-coding gene	gene with protein product
chr1	150488233	150490508	FALEC	ENSG00000228126	focally amplified long non-coding RNA in epithelial cancer	non-coding RNA	RNA, long non-coding	Long non-coding RNAs with non-systematic symbols
chr1	150521884	150533413	ADAMTSL4	ENSG00000143382	ADAMTS like 4	protein-coding gene	gene with protein product	ADAMTS like|MicroRNA protein coding host genes
chr1	150533371	150547028	ADAMTSL4-AS1	ENSG00000203804	ADAMTSL4 antisense RNA 1	non-coding RNA	RNA, long non-coding	Antisense RNAs
chr1	150547034	150552086	MCL1	ENSG00000143384	MCL1 apoptosis regulator, BCL2 family member	protein-coding gene	gene with protein product	BCL2 family
chr1	150593722	150602088	ENSA	ENSG00000143420	endosulfine alpha	protein-coding gene	gene with protein product
chr1	150618706	150669630	GOLPH3L	ENSG00000143457	golgi phosphoprotein 3 like	protein-coding gene	gene with protein product
chr1	150670536	150693371	HORMAD1	ENSG00000143452	HORMA domain containing 1	protein-coding gene	gene with protein product
chr1	150702664	150738254	CTSS	ENSG00000163131	cathepsin S	protein-coding gene	gene with protein product	Cathepsins
chr1	150768684	150780736	CTSK	ENSG00000143387	cathepsin K	protein-coding gene	gene with protein product	Cathepsins
chr1	150782189	150849075	ARNT	ENSG00000143437	aryl hydrocarbon receptor nuclear translocator	protein-coding gene	gene with protein product	Basic helix-loop-helix proteins|PAS domain containing
chr1	150859612	150885768	CTXND2	ENSG00000283324	cortexin domain containing 2	protein-coding gene	gene with protein product
chr1	150898739	150937213	SETDB1	ENSG00000143379	SET domain bifurcated histone lysine methyltransferase 1	protein-coding gene	gene with protein product	Lysine methyltransferases|Tudor domain containing|Methyl-CpG binding domain containing|SET domain containing
chr1	150937662	150947311	CERS2	ENSG00000143418	ceramide synthase 2	protein-coding gene	gene with protein product	CERS class homeoboxes
chr1	150954768	150968110	ANXA9	ENSG00000143412	annexin A9	protein-coding gene	gene with protein product	Annexins
chr1	150969012	150980869	MINDY1	ENSG00000143409	MINDY lysine 48 deubiquitinase 1	protein-coding gene	gene with protein product	MINDY deubiquitinases
chr1	150980925	151008189	PRUNE1	ENSG00000143363	prune exopolyphosphatase 1	protein-coding gene	gene with protein product
chr1	151009062	151020196	BNIPL	ENSG00000163141	BCL2 interacting protein like	protein-coding gene	gene with protein product	BCH domain containing
chr1	151020227	151023896	C1orf56	ENSG00000143443	chromosome 1 open reading frame 56	protein-coding gene	gene with protein product
chr1	151023461	151032098	CDC42SE1	ENSG00000197622	CDC42 small effector 1	protein-coding gene	gene with protein product
chr1	151032873	151042020	MLLT11	ENSG00000213190	MLLT11 transcription factor 7 cofactor	protein-coding gene	gene with protein product
chr1	151043237	151098018	GABPB2	ENSG00000143458	GA binding protein transcription factor subunit beta 2	protein-coding gene	gene with protein product	Ankyrin repeat domain containing
chr1	151104183	151119107	SEMA6C	ENSG00000143434	semaphorin 6C	protein-coding gene	gene with protein product	Semaphorins
chr1	151129125	151132225	TNFAIP8L2	ENSG00000163154	TNF alpha induced protein 8 like 2	protein-coding gene	gene with protein product
chr1	151132224	151138378	LYSMD1	ENSG00000163155	LysM domain containing 1	protein-coding gene	gene with protein product
chr1	151138620	151142772	SCNM1	ENSG00000163156	sodium channel modifier 1	protein-coding gene	gene with protein product
chr1	151142463	151148457	TMOD4	ENSG00000163157	tropomodulin 4	protein-coding gene	gene with protein product	Tropomodulins
chr1	151148780	151162673	VPS72	ENSG00000163159	vacuolar protein sorting 72 homolog	protein-coding gene	gene with protein product	SRCAP complex|Tip60/Nua4 histone acetyltransferase complex subunits
chr1	151171028	151222007	PIP5K1A	ENSG00000143398	phosphatidylinositol-4-phosphate 5-kinase type 1 alpha	protein-coding gene	gene with protein product
chr1	151227210	151239955	PSMD4	ENSG00000159352	proteasome 26S subunit ubiquitin receptor, non-ATPase 4	protein-coding gene	gene with protein product	Proteasome
chr1	151252500	151254405	ZNF687-AS1	ENSG00000232671	ZNF687 antisense RNA 1	non-coding RNA	RNA, long non-coding	Antisense RNAs
chr1	151253998	151264652	ZNF687	ENSG00000143373	zinc finger protein 687	protein-coding gene	gene with protein product	Zinc fingers C2H2-type
chr1	151264273	151300191	PI4KB	ENSG00000143393	phosphatidylinositol 4-kinase beta	protein-coding gene	gene with protein product
chr1	151313116	151319728	RFX5	ENSG00000143390	regulatory factor X5	protein-coding gene	gene with protein product	Regulatory factor X family
chr1	151336780	151345181	SELENBP1	ENSG00000143416	selenium binding protein 1	protein-coding gene	gene with protein product
chr1	151372049	151374413	PSMB4	ENSG00000159377	proteasome 20S subunit beta 4	protein-coding gene	gene with protein product	Proteasome
chr1	151375200	151431970	POGZ	ENSG00000143442	pogo transposable element derived with ZNF domain	protein-coding gene	gene with protein product	Helix-turn-helix CENPB type domain containing|DNA transposon derived genes
chr1	151483863	151511168	CGN	ENSG00000143375	cingulin	protein-coding gene	gene with protein product
chr1	151512785	151556059	TUFT1	ENSG00000143367	tuftelin 1	protein-coding gene	gene with protein product	MicroRNA protein coding host genes
chr1	151584526	151671556	SNX27	ENSG00000143376	sorting nexin 27	protein-coding gene	gene with protein product	Sorting nexins|PDZ domain containing
chr1	151672534	151689279	CELF3	ENSG00000159409	CUGBP Elav-like family member 3	protein-coding gene	gene with protein product	RNA binding motif containing
chr1	151693998	151702281	RIIAD1	ENSG00000178796	regulatory subunit of type II PKA R-subunit domain containing 1	protein-coding gene	gene with protein product
chr1	151732123	151735972	MRPL9	ENSG00000143436	mitochondrial ribosomal protein L9	protein-coding gene	gene with protein product	Mitochondrial ribosomal proteins
chr1	151735445	151743806	OAZ3	ENSG00000143450	ornithine decarboxylase antizyme 3	protein-coding gene	gene with protein product
chr1	151744044	151763010	TDRKH	ENSG00000182134	tudor and KH domain containing	protein-coding gene	gene with protein product	Tudor domain containing
chr1	151763225	151766878	TDRKH-AS1	ENSG00000203288	TDRKH antisense RNA 1	non-coding RNA	RNA, long non-coding	Antisense RNAs
chr1	151772740	151777895	LINGO4	ENSG00000213171	leucine rich repeat and Ig domain containing 4	protein-coding gene	gene with protein product	I-set domain containing
chr1	151778547	151804278	RORC	ENSG00000143365	RAR related orphan receptor C	protein-coding gene	gene with protein product	RAR related orphan receptors
chr1	151810294	151813033	C2CD4D	ENSG00000225556	C2 calcium dependent domain containing 4D	protein-coding gene	gene with protein product	C2 domain containing
chr1	151810753	151824011	C2CD4D-AS1	ENSG00000234614	C2CD4D and THEM5 antisense RNA 1	non-coding RNA	RNA, long non-coding	Antisense RNAs
chr1	151819577	151826188	THEM5	ENSG00000196407	thioesterase superfamily member 5	protein-coding gene	gene with protein product	Thioesterase superfamily
chr1	151843342	151881987	THEM4	ENSG00000159445	thioesterase superfamily member 4	protein-coding gene	gene with protein product	Thioesterase superfamily
chr1	151955391	151966335	S100A10	ENSG00000197747	S100 calcium binding protein A10	protein-coding gene	gene with protein product	S100 calcium binding proteins
chr1	152004982	152009480	S100A11	ENSG00000163191	S100 calcium binding protein A11	protein-coding gene	gene with protein product	S100 calcium binding proteins|EF-hand domain containing
chr1	152056617	152061540	TCHHL1	ENSG00000182898	trichohyalin like 1	protein-coding gene	gene with protein product	S100 fused type protein family
chr1	152078793	152087920	TCHH	ENSG00000159450	trichohyalin	protein-coding gene	gene with protein product	EF-hand domain containing|S100 fused type protein family
chr1	152126071	152131704	RPTN	ENSG00000215853	repetin	protein-coding gene	gene with protein product	EF-hand domain containing|S100 fused type protein family
chr1	152184552	152196669	HRNR	ENSG00000197915	hornerin	protein-coding gene	gene with protein product	EF-hand domain containing|S100 fused type protein family
chr1	152274641	152297715	FLG	ENSG00000143631	filaggrin	protein-coding gene	gene with protein product	EF-hand domain containing|S100 fused type protein family
chr1	152285935	152339168	FLG-AS1	ENSG00000237975	FLG antisense RNA 1	non-coding RNA	RNA, long non-coding	Antisense RNAs
chr1	152321211	152332482	FLG2	ENSG00000143520	filaggrin 2	protein-coding gene	gene with protein product	EF-hand domain containing|S100 fused type protein family
chr1	152381719	152386739	CRNN	ENSG00000143536	cornulin	protein-coding gene	gene with protein product	EF-hand domain containing|S100 fused type protein family
chr1	152483279	152484653	LCE5A	ENSG00000186207	late cornified envelope 5A	protein-coding gene	gene with protein product	Late cornified envelope proteins
chr1	152486958	152488484	CRCT1	ENSG00000169509	cysteine rich C-terminal 1	protein-coding gene	gene with protein product
chr1	152538130	152539256	LCE3E	ENSG00000185966	late cornified envelope 3E	protein-coding gene	gene with protein product	Late cornified envelope proteins
chr1	152551857	152552992	LCE3D	ENSG00000163202	late cornified envelope 3D	protein-coding gene	gene with protein product	Late cornified envelope proteins
chr1	152627953	152629280	LINC00302		long intergenic non-protein coding RNA 302	non-coding RNA	RNA, long non-coding	Long intergenic non-protein coding RNAs
chr1	152635856	152637135	LCE2D	ENSG00000187223	late cornified envelope 2D	protein-coding gene	gene with protein product	Late cornified envelope proteins
chr1	152647755	152649045	LCE2C	ENSG00000187180	late cornified envelope 2C	protein-coding gene	gene with protein product	Late cornified envelope proteins
chr1	152658599	152659873	LCE2B	ENSG00000159455	late cornified envelope 2B	protein-coding gene	gene with protein product	Late cornified envelope proteins
chr1	152670821	152671918	LCE2A	ENSG00000187173	late cornified envelope 2A	protein-coding gene	gene with protein product	Late cornified envelope proteins
chr1	152680636	152681910	LCE4A	ENSG00000187170	late cornified envelope 4A	protein-coding gene	gene with protein product	Late cornified envelope proteins
chr1	152730501	152734532	KPRP	ENSG00000203786	keratinocyte proline rich protein	protein-coding gene	gene with protein product
chr1	152747616	152749500	LCE1F	ENSG00000240386	late cornified envelope 1F	protein-coding gene	gene with protein product	Late cornified envelope proteins
chr1	152758733	152760902	LCE1E	ENSG00000186226	late cornified envelope 1E	protein-coding gene	gene with protein product	Late cornified envelope proteins
chr1	152769197	152770657	LCE1D	ENSG00000172155	late cornified envelope 1D	protein-coding gene	gene with protein product	Late cornified envelope proteins
chr1	152777308	152779127	LCE1C	ENSG00000197084	late cornified envelope 1C	protein-coding gene	gene with protein product	Late cornified envelope proteins
chr1	152784447	152785584	LCE1B	ENSG00000196734	late cornified envelope 1B	protein-coding gene	gene with protein product	Late cornified envelope proteins
chr1	152815332	152816459	LCE6A	ENSG00000235942	late cornified envelope 6A	protein-coding gene	gene with protein product	Late cornified envelope proteins
chr1	152832472	152833728	LCE7A	ENSG00000285946	late cornified envelope 7A	protein-coding gene	gene with protein product
chr1	152850798	152857523	SMCP	ENSG00000163206	sperm mitochondria associated cysteine rich protein	protein-coding gene	gene with protein product
chr1	152881022	152884362	IVL	ENSG00000163207	involucrin	protein-coding gene	gene with protein product	Cornified envelope precursor family
chr1	152919682	152921731	SPRR5	ENSG00000283227	small proline rich protein 5	protein-coding gene	gene with protein product	Small proline rich proteins
chr1	152943124	152945050	SPRR4	ENSG00000184148	small proline rich protein 4	protein-coding gene	gene with protein product	Small proline rich proteins
chr1	152956557	152958290	SPRR1A	ENSG00000169474	small proline rich protein 1A	protein-coding gene	gene with protein product	Small proline rich proteins
chr1	152974225	152976332	SPRR3	ENSG00000163209	small proline rich protein 3	protein-coding gene	gene with protein product	Small proline rich proteins
chr1	153003679	153005376	SPRR1B	ENSG00000169469	small proline rich protein 1B	protein-coding gene	gene with protein product	Small proline rich proteins
chr1	153012208	153013596	SPRR2D	ENSG00000163216	small proline rich protein 2D	protein-coding gene	gene with protein product	Small proline rich proteins
chr1	153028596	153029988	SPRR2A	ENSG00000241794	small proline rich protein 2A	protein-coding gene	gene with protein product	Small proline rich proteins
chr1	153042702	153044087	SPRR2B	ENSG00000196805	small proline rich protein 2B	protein-coding gene	gene with protein product	Small proline rich proteins
chr1	153065611	153067002	SPRR2E	ENSG00000203785	small proline rich protein 2E	protein-coding gene	gene with protein product	Small proline rich proteins
chr1	153084597	153091944	SPRR2F	ENSG00000244094	small proline rich protein 2F	protein-coding gene	gene with protein product	Small proline rich proteins
chr1	153122058	153123366	SPRR2G	ENSG00000159516	small proline rich protein 2G	protein-coding gene	gene with protein product	Small proline rich proteins
chr1	153175906	153177596	LELP1	ENSG00000203784	late cornified envelope like proline rich 1	protein-coding gene	gene with protein product
chr1	153190060	153191786	PRR9	ENSG00000203783	proline rich 9	protein-coding gene	gene with protein product
chr1	153232163	153234600	LORICRIN	ENSG00000203782	loricrin cornified envelope precursor protein	protein-coding gene	gene with protein product	Cornified envelope precursor family
chr1	153269592	153285428	PGLYRP3	ENSG00000159527	peptidoglycan recognition protein 3	protein-coding gene	gene with protein product	Peptidoglycan recognition proteins
chr1	153302596	153321317	PGLYRP4	ENSG00000163218	peptidoglycan recognition protein 4	protein-coding gene	gene with protein product	Peptidoglycan recognition proteins
chr1	153330330	153333499	S100A9	ENSG00000163220	S100 calcium binding protein A9	protein-coding gene	gene with protein product	S100 calcium binding proteins|EF-hand domain containing
chr1	153346187	153348097	S100A12	ENSG00000163221	S100 calcium binding protein A12	protein-coding gene	gene with protein product	S100 calcium binding proteins|EF-hand domain containing
chr1	153362508	153395059	S100A8	ENSG00000143546	S100 calcium binding protein A8	protein-coding gene	gene with protein product	S100 calcium binding proteins|EF-hand domain containing
chr1	153388996	153395698	S100A7A	ENSG00000184330	S100 calcium binding protein A7A	protein-coding gene	gene with protein product	S100 calcium binding proteins|EF-hand domain containing
chr1	153430220	153433127	S100A7	ENSG00000143556	S100 calcium binding protein A7	protein-coding gene	gene with protein product	S100 calcium binding proteins|EF-hand domain containing
chr1	153507075	153508467	S100A6	ENSG00000197956	S100 calcium binding protein A6	protein-coding gene	gene with protein product	S100 calcium binding proteins|EF-hand domain containing
chr1	153509623	153514285	S100A5	ENSG00000196420	S100 calcium binding protein A5	protein-coding gene	gene with protein product	S100 calcium binding proteins|EF-hand domain containing
chr1	153516097	153518282	S100A4	ENSG00000196154	S100 calcium binding protein A4	protein-coding gene	gene with protein product	S100 calcium binding proteins|EF-hand domain containing
chr1	153519805	153521734	S100A3	ENSG00000188015	S100 calcium binding protein A3	protein-coding gene	gene with protein product	S100 calcium binding proteins
chr1	153533584	153538320	S100A2	ENSG00000196754	S100 calcium binding protein A2	protein-coding gene	gene with protein product	S100 calcium binding proteins|EF-hand domain containing
chr1	153579359	153585613	S100A16	ENSG00000188643	S100 calcium binding protein A16	protein-coding gene	gene with protein product	S100 calcium binding proteins|EF-hand domain containing
chr1	153586731	153588801	S100A14	ENSG00000189334	S100 calcium binding protein A14	protein-coding gene	gene with protein product	S100 calcium binding proteins
chr1	153591275	153606837	S100A13	ENSG00000189171	S100 calcium binding protein A13	protein-coding gene	gene with protein product	S100 calcium binding proteins
chr1	153600910	153604515	S100A1	ENSG00000160678	S100 calcium binding protein A1	protein-coding gene	gene with protein product	S100 calcium binding proteins|EF-hand domain containing
chr1	153606542	153618782	CHTOP	ENSG00000160679	chromatin target of PRMT1	protein-coding gene	gene with protein product	Transcription and export complex 1 subunits
chr1	153631130	153634328	SNAPIN	ENSG00000143553	SNAP associated protein	protein-coding gene	gene with protein product	Biogenesis of lysosomal organelles complex 1 subunits|BLOC-1 related complex subunits
chr1	153634264	153643469	ILF2	ENSG00000143621	interleukin enhancer binding factor 2	protein-coding gene	gene with protein product
chr1	153651164	153666468	NPR1	ENSG00000169418	natriuretic peptide receptor 1	protein-coding gene	gene with protein product	Transmembrane guanylate cyclases
chr1	153700526	153747284	INTS3	ENSG00000143624	integrator complex subunit 3	protein-coding gene	gene with protein product	Integrator complex
chr1	153747883	153752633	SLC27A3	ENSG00000143554	solute carrier family 27 member 3	protein-coding gene	gene with protein product	Acyl-CoA synthetase family|Solute carriers
chr1	153777201	153895448	GATAD2B	ENSG00000143614	GATA zinc finger domain containing 2B	protein-coding gene	gene with protein product	GATA zinc finger domain containing
chr1	153901977	153919194	DENND4B	ENSG00000198837	DENN domain containing 4B	protein-coding gene	gene with protein product	DENN domain containing
chr1	153920151	153931088	CRTC2	ENSG00000160741	CREB regulated transcription coactivator 2	protein-coding gene	gene with protein product
chr1	153931586	153940660	SLC39A1	ENSG00000143570	solute carrier family 39 member 1	protein-coding gene	gene with protein product	Solute carriers|MicroRNA protein coding host genes
chr1	153940378	153946835	CREB3L4	ENSG00000143578	cAMP responsive element binding protein 3 like 4	protein-coding gene	gene with protein product	CREB3 transcription factor family
chr1	153946745	153950150	JTB	ENSG00000143543	jumping translocation breakpoint	protein-coding gene	gene with protein product
chr1	153954126	153958815	RAB13	ENSG00000143545	RAB13, member RAS oncogene family	protein-coding gene	gene with protein product	RAB, member RAS oncogene GTPases
chr1	153963238	153964631	RPS27	ENSG00000177954	ribosomal protein S27	protein-coding gene	gene with protein product	S ribosomal proteins
chr1	153965166	154127592	NUP210L	ENSG00000143552	nucleoporin 210 like	protein-coding gene	gene with protein product	MicroRNA protein coding host genes
chr1	154127784	154164576	TPM3	ENSG00000143549	tropomyosin 3	protein-coding gene	gene with protein product	Tropomyosins
chr1	154171561	154178809	CFAP141	ENSG00000163263	cilia and flagella associated protein 141	protein-coding gene	gene with protein product
chr1	154179196	154193066	C1orf43	ENSG00000143612	chromosome 1 open reading frame 43	protein-coding gene	gene with protein product
chr1	154192648	154243986	UBAP2L	ENSG00000143569	ubiquitin associated protein 2 like	protein-coding gene	gene with protein product	Small nucleolar RNA protein coding host genes
chr1	154245105	154248351	HAX1	ENSG00000143575	HCLS1 associated protein X-1	protein-coding gene	gene with protein product
chr1	154293569	154297801	AQP10	ENSG00000143595	aquaporin 10	protein-coding gene	gene with protein product	Aquaporins
chr1	154298001	154323780	ATP8B2	ENSG00000143515	ATPase phospholipid transporting 8B2	protein-coding gene	gene with protein product	ATPase phospholipid transporting
chr1	154374797	154379040	IL6R-AS1	ENSG00000228013	IL6R antisense RNA 1	non-coding RNA	RNA, long non-coding	Antisense RNAs
chr1	154377819	154441926	IL6R	ENSG00000160712	interleukin 6 receptor	protein-coding gene	gene with protein product	CD molecules|Immunoglobulin like domain containing|Interleukin receptors
chr1	154451957	154474888	SHE	ENSG00000169291	Src homology 2 domain containing E	protein-coding gene	gene with protein product	SH2 domain containing
chr1	154474695	154520623	TDRD10	ENSG00000163239	tudor domain containing 10	protein-coding gene	gene with protein product	RNA binding motif containing|Tudor domain containing
chr1	154521053	154531138	UBE2Q1	ENSG00000160714	ubiquitin conjugating enzyme E2 Q1	protein-coding gene	gene with protein product	Ubiquitin conjugating enzymes E2
chr1	154526085	154527504	UBE2Q1-AS1	ENSG00000229780	UBE2Q1 antisense RNA 1	non-coding RNA	RNA, long non-coding	Antisense RNAs
chr1	154540254	154552489	CHRNB2	ENSG00000160716	cholinergic receptor nicotinic beta 2 subunit	protein-coding gene	gene with protein product	Cholinergic receptors nicotinic subunits
chr1	154554533	154600473	ADAR	ENSG00000160710	adenosine deaminase RNA specific	protein-coding gene	gene with protein product	Adenosine deaminases acting on RNA
chr1	154669931	154842757	KCNN3	ENSG00000143603	potassium calcium-activated channel subfamily N member 3	protein-coding gene	gene with protein product	Potassium calcium-activated channels
chr1	154897216	154915134	PMVK	ENSG00000163344	phosphomevalonate kinase	protein-coding gene	gene with protein product
chr1	154916556	154928575	PBXIP1	ENSG00000163346	PBX homeobox interacting protein 1	protein-coding gene	gene with protein product
chr1	154929502	154934258	PYGO2	ENSG00000163348	pygopus family PHD finger 2	protein-coding gene	gene with protein product	PHD finger proteins|Wnt enhanceosome complex
chr1	154934774	154946852	SHC1	ENSG00000160691	SHC adaptor protein 1	protein-coding gene	gene with protein product	SH2 domain containing
chr1	154947157	154951727	CKS1B	ENSG00000173207	CDC28 protein kinase regulatory subunit 1B	protein-coding gene	gene with protein product	MicroRNA protein coding host genes
chr1	154955820	154965587	FLAD1	ENSG00000160688	flavin adenine dinucleotide synthetase 1	protein-coding gene	gene with protein product
chr1	154975125	154990999	ZBTB7B	ENSG00000160685	zinc finger and BTB domain containing 7B	protein-coding gene	gene with protein product	Zinc fingers C2H2-type|BTB domain containing
chr1	154991003	155006257	DCST2	ENSG00000163354	DC-STAMP domain containing 2	protein-coding gene	gene with protein product
chr1	155006282	155023406	DCST1	ENSG00000163357	DC-STAMP domain containing 1	protein-coding gene	gene with protein product	Ring finger proteins
chr1	155017667	155036467	DCST1-AS1	ENSG00000232093	DCST1 antisense RNA 1	non-coding RNA	RNA, long non-coding	Antisense RNAs
chr1	155023792	155035251	ADAM15	ENSG00000143537	ADAM metallopeptidase domain 15	protein-coding gene	gene with protein product	ADAM metallopeptidase domain containing
chr1	155036216	155042029	EFNA4	ENSG00000243364	ephrin A4	protein-coding gene	gene with protein product	Ephrins
chr1	155051313	155060014	EFNA3	ENSG00000143590	ephrin A3	protein-coding gene	gene with protein product	Ephrins
chr1	155100352	155107375	EFNA1	ENSG00000169242	ephrin A1	protein-coding gene	gene with protein product	Ephrins
chr1	155107851	155111329	SLC50A1	ENSG00000169241	solute carrier family 50 member 1	protein-coding gene	gene with protein product	Solute carriers
chr1	155141884	155145780	KRTCAP2	ENSG00000163463	keratinocyte associated protein 2	protein-coding gene	gene with protein product	Oligosaccharyltransferase complex subunits
chr1	155146325	155157447	TRIM46	ENSG00000163462	tripartite motif containing 46	protein-coding gene	gene with protein product	Ring finger proteins|Tripartite motif family
chr1	155158300	155162706	MUC1	ENSG00000185499	mucin 1, cell surface associated	protein-coding gene	gene with protein product	CD molecules|Mucins
chr1	155165379	155177688	THBS3	ENSG00000169231	thrombospondin 3	protein-coding gene	gene with protein product
chr1	155204243	155214418	GBA1	ENSG00000177628	glucosylceramidase beta 1	protein-coding gene	gene with protein product	Glycoside hydrolases|Glucosylceramidases
chr1	155216996	155225274	ENTREP3	ENSG00000160767	endosomal transmembrane epsin interactor 3	protein-coding gene	gene with protein product
chr1	155225772	155232151	SCAMP3	ENSG00000116521	secretory carrier membrane protein 3	protein-coding gene	gene with protein product	Secretory carrier membrane proteins
chr1	155232659	155243295	CLK2	ENSG00000176444	CDC like kinase 2	protein-coding gene	gene with protein product	CDC like kinases
chr1	155247254	155259639	HCN3	ENSG00000143630	hyperpolarization activated cyclic nucleotide gated potassium channel 3	protein-coding gene	gene with protein product	Cyclic nucleotide gated channels
chr1	155259084	155271229	PKLR	ENSG00000143627	pyruvate kinase L/R	protein-coding gene	gene with protein product
chr1	155278657	155290456	FDPS	ENSG00000160752	farnesyl diphosphate synthase	protein-coding gene	gene with protein product
chr1	155286645	155293967	RUSC1-AS1	ENSG00000225855	RUSC1 antisense RNA 1	non-coding RNA	RNA, long non-coding	Antisense RNAs
chr1	155290685	155300909	RUSC1	ENSG00000160753	RUN and SH3 domain containing 1	protein-coding gene	gene with protein product
chr1	155305059	155532594	ASH1L	ENSG00000116539	ASH1 like histone lysine methyltransferase	protein-coding gene	gene with protein product	PHD finger proteins|Lysine methyltransferases|Bromodomain containing|SET domain containing|MicroRNA protein coding host genes
chr1	155531833	155533735	ASH1L-AS1	ENSG00000235919	ASH1L antisense RNA 1	non-coding RNA	RNA, long non-coding	Antisense RNAs
chr1	155579961	155584758	MSTO1	ENSG00000125459	misato mitochondrial distribution and morphology regulator 1	protein-coding gene	gene with protein product
chr1	155629233	155658787	YY1AP1	ENSG00000163374	YY1 associated protein 1	protein-coding gene	gene with protein product
chr1	155658882	155708801	DAP3	ENSG00000132676	death associated protein 3	protein-coding gene	gene with protein product	Mitochondrial ribosomal proteins
chr1	155719450	155829222	GON4L	ENSG00000116580	gon-4 like	protein-coding gene	gene with protein product	Myb/SANT domain containing
chr1	155829358	155854990	SYT11	ENSG00000132718	synaptotagmin 11	protein-coding gene	gene with protein product	Synaptotagmins
chr1	155867599	155881140	RIT1	ENSG00000143622	Ras like without CAAX 1	protein-coding gene	gene with protein product	RAS type GTPase family
chr1	155882836	155904204	KHDC4	ENSG00000132680	KH domain containing 4, pre-mRNA splicing factor	protein-coding gene	gene with protein product	Small nucleolar RNA protein coding host genes
chr1	155911429	155912878	RXFP4	ENSG00000173080	relaxin family peptide/INSL5 receptor 4	protein-coding gene	gene with protein product	Relaxin family peptide receptors
chr1	155916645	155949408	ARHGEF2	ENSG00000116584	Rho/Rac guanine nucleotide exchange factor 2	protein-coding gene	gene with protein product	Pleckstrin homology domain containing|Dbl family Rho GEFs|MicroRNA protein coding host genes
chr1	155978839	155990742	SSR2	ENSG00000163479	signal sequence receptor subunit 2	protein-coding gene	gene with protein product
chr1	156005090	156023589	UBQLN4	ENSG00000160803	ubiquilin 4	protein-coding gene	gene with protein product	Ubiquilin family
chr1	156024573	156028297	LAMTOR2	ENSG00000116586	late endosomal/lysosomal adaptor, MAPK and MTOR activator 2	protein-coding gene	gene with protein product	Ragulator complex
chr1	156030951	156040295	RAB25	ENSG00000132698	RAB25, member RAS oncogene family	protein-coding gene	gene with protein product	RAB, member RAS oncogene GTPases
chr1	156041804	156052256	MEX3A	ENSG00000254726	mex-3 RNA binding family member A	protein-coding gene	gene with protein product	Ring finger proteins
chr1	156052364	156109872	LMNA	ENSG00000160789	lamin A/C	protein-coding gene	gene with protein product	Lamins
chr1	156119735	156147535	SEMA4A	ENSG00000196189	semaphorin 4A	protein-coding gene	gene with protein product	Semaphorins
chr1	156163895	156182587	SLC25A44	ENSG00000160785	solute carrier family 25 member 44	protein-coding gene	gene with protein product	Solute carriers
chr1	156182798	156209833	PMF1	ENSG00000160783	polyamine modulated factor 1	protein-coding gene	gene with protein product	MIS12 kinetochore complex
chr1	156211975	156213108	BGLAP	ENSG00000242252	bone gamma-carboxyglutamate protein	protein-coding gene	gene with protein product	Gla domain containing
chr1	156213111	156217847	PAQR6	ENSG00000160781	progestin and adipoQ receptor family member 6	protein-coding gene	gene with protein product	Progestin and adipoQ receptor family
chr1	156219015	156261307	SMG5	ENSG00000198952	SMG5 nonsense mediated mRNA decay factor	protein-coding gene	gene with protein product
chr1	156252723	156262234	TMEM79	ENSG00000163472	transmembrane protein 79	protein-coding gene	gene with protein product
chr1	156262479	156265470	GLMP	ENSG00000198715	glycosylated lysosomal membrane protein	protein-coding gene	gene with protein product
chr1	156278759	156308083	CCT3	ENSG00000163468	chaperonin containing TCP1 subunit 3	protein-coding gene	gene with protein product	Chaperonins
chr1	156307105	156316786	TSACC	ENSG00000163467	TSSK6 activating cochaperone	protein-coding gene	gene with protein product
chr1	156339002	156355011	RHBG	ENSG00000132677	Rh family B glycoprotein	protein-coding gene	gene with protein product	Solute carriers
chr1	156374044	156399340	MIR9-1HG	ENSG00000125462	MIR9-1 host gene	non-coding RNA	RNA, long non-coding	MicroRNA non-coding host genes
chr1	156433519	156470567	MEF2D	ENSG00000116604	myocyte enhancer factor 2D	protein-coding gene	gene with protein product	Myocyte enhancer factor 2 proteins|MADS box family
chr1	156495197	156542357	IQGAP3	ENSG00000183856	IQ motif containing GTPase activating protein 3	protein-coding gene	gene with protein product	IQ motif containing GTPase activating protein family
chr1	156549515	156557511	TTC24	ENSG00000187862	tetratricopeptide repeat domain 24	protein-coding gene	gene with protein product	Tetratricopeptide repeat domain containing
chr1	156561568	156564091	NAXE	ENSG00000163382	NAD(P)HX epimerase	protein-coding gene	gene with protein product
chr1	156564093	156571271	GPATCH4	ENSG00000160818	G-patch domain containing 4 (gene/pseudogene)	protein-coding gene	gene with protein product	G-patch domain containing
chr1	156589207	156595517	HAPLN2	ENSG00000132702	hyaluronan and proteoglycan link protein 2	protein-coding gene	gene with protein product	V-set domain containing
chr1	156611909	156629320	BCAN	ENSG00000132692	brevican	protein-coding gene	gene with protein product	Hyalectan proteoglycans|V-set domain containing|Sushi domain containing|C-type lectin domain containing
chr1	156638555	156647199	NES	ENSG00000132688	nestin	protein-coding gene	gene with protein product	Intermediate filaments Type IV
chr1	156669398	156675576	CRABP2	ENSG00000143320	cellular retinoic acid binding protein 2	protein-coding gene	gene with protein product	Fatty acid binding protein family
chr1	156691683	156698558	ISG20L2	ENSG00000143319	interferon stimulated exonuclease gene 20 like 2	protein-coding gene	gene with protein product	Exonucleases
chr1	156698261	156706752	METTL25B	ENSG00000143303	methyltransferase like 25B	protein-coding gene	gene with protein product	7BS orphan methyltransferases
chr1	156707095	156710880	MRPL24	ENSG00000143314	mitochondrial ribosomal protein L24	protein-coding gene	gene with protein product	Mitochondrial ribosomal proteins|Large subunit mitochondrial ribosomal proteins
chr1	156711899	156722240	HDGF	ENSG00000143321	heparin binding growth factor	protein-coding gene	gene with protein product	Heparin binding growth factor family
chr1	156737327	156770607	PRCC	ENSG00000143294	proline rich mitotic checkpoint control factor	protein-coding gene	gene with protein product	Spliceosomal Bact complex
chr1	156776035	156786640	SH2D2A	ENSG00000027869	SH2 domain containing 2A	protein-coding gene	gene with protein product	SH2 domain containing
chr1	156785542	156851642	NTRK1	ENSG00000198400	neurotrophic receptor tyrosine kinase 1	protein-coding gene	gene with protein product	Receptor tyrosine kinases|Immunoglobulin like domain containing
chr1	156809855	156828909	INSRR	ENSG00000027644	insulin receptor related receptor	protein-coding gene	gene with protein product	Receptor tyrosine kinases|Fibronectin type III domain containing
chr1	156863510	156886221	PEAR1	ENSG00000187800	platelet endothelial aggregation receptor 1	protein-coding gene	gene with protein product
chr1	156890424	156902886	LRRC71	ENSG00000160838	leucine rich repeat containing 71	protein-coding gene	gene with protein product
chr1	156904632	157016695	ARHGEF11	ENSG00000132694	Rho guanine nucleotide exchange factor 11	protein-coding gene	gene with protein product	Dbl family Rho GEFs|PDZ domain containing|MicroRNA protein coding host genes
chr1	157061835	157069600	ETV3L	ENSG00000253831	ETS variant transcription factor 3 like	protein-coding gene	gene with protein product	ETS transcription factor family
chr1	157090983	157108187	ETV3	ENSG00000117036	ETS variant transcription factor 3	protein-coding gene	gene with protein product	ETS transcription factor family
chr1	157483167	157522305	FCRL5	ENSG00000143297	Fc receptor like 5	protein-coding gene	gene with protein product	CD molecules|Immunoglobulin like domain containing|Fc receptors
chr1	157543537	157567875	FCRL4	ENSG00000163518	Fc receptor like 4	protein-coding gene	gene with protein product	CD molecules|Immunoglobulin like domain containing|Fc receptors
chr1	157646271	157670559	FCRL3	ENSG00000160856	Fc receptor like 3	protein-coding gene	gene with protein product	CD molecules|Immunoglobulin like domain containing|Fc receptors
chr1	157715523	157746922	FCRL2	ENSG00000132704	Fc receptor like 2	protein-coding gene	gene with protein product	CD molecules|Immunoglobulin like domain containing|Fc receptors
chr1	157764193	157789910	FCRL1	ENSG00000163534	Fc receptor like 1	protein-coding gene	gene with protein product	CD molecules|Immunoglobulin like domain containing|Fc receptors
chr1	157796858	157811598	CD5L	ENSG00000073754	CD5 molecule like	protein-coding gene	gene with protein product	Scavenger receptor cysteine rich domain containing
chr1	157963435	158070052	KIRREL1	ENSG00000183853	kirre like nephrin family adhesion molecule 1	protein-coding gene	gene with protein product	C2-set domain containing|I-set domain containing
chr1	157995340	158001888	KIRREL1-IT1	ENSG00000226520	KIRREL1 intronic transcript 1	non-coding RNA	RNA, long non-coding	Intronic transcripts
chr1	158097077	158098091	SMIM42	ENSG00000288460	small integral membrane protein 42	protein-coding gene	gene with protein product
chr1	158101834	158110430	LINC01704	ENSG00000231666	long intergenic non-protein coding RNA 1704	non-coding RNA	RNA, long non-coding	Long intergenic non-protein coding RNAs
chr1	158147820	158156217	CD1D	ENSG00000158473	CD1d molecule	protein-coding gene	gene with protein product	CD molecules|C1-set domain containing
chr1	158218126	158228059	CD1A	ENSG00000158477	CD1a molecule	protein-coding gene	gene with protein product	CD molecules|C1-set domain containing
chr1	158259713	158264564	CD1C	ENSG00000158481	CD1c molecule	protein-coding gene	gene with protein product	CD molecules|C1-set domain containing
chr1	158297745	158301321	CD1B	ENSG00000158485	CD1b molecule	protein-coding gene	gene with protein product	CD molecules|C1-set domain containing
chr1	158323684	158327343	CD1E	ENSG00000158488	CD1e molecule	protein-coding gene	gene with protein product	CD molecules|C1-set domain containing
chr1	158388000	158396027	OR10K2	ENSG00000180708	olfactory receptor family 10 subfamily K member 2	protein-coding gene	gene with protein product	Olfactory receptors, family 10
chr1	158431624	158437248	OR10K1	ENSG00000173285	olfactory receptor family 10 subfamily K member 1	protein-coding gene	gene with protein product	Olfactory receptors, family 10
chr1	158442010	158450726	OR10R2	ENSG00000198965	olfactory receptor family 10 subfamily R member 2	protein-coding gene	gene with protein product	Olfactory receptors, family 10
chr1	158514340	158524195	OR6Y1	ENSG00000197532	olfactory receptor family 6 subfamily Y member 1	protein-coding gene	gene with protein product	Olfactory receptors, family 6
chr1	158530396	158540370	OR6P1	ENSG00000186440	olfactory receptor family 6 subfamily P member 1	protein-coding gene	gene with protein product	Olfactory receptors, family 6
chr1	158575058	158582304	OR10Z1	ENSG00000198967	olfactory receptor family 10 subfamily Z member 1	protein-coding gene	gene with protein product	Olfactory receptors, family 10
chr1	158580494	158656505	SPTA1	ENSG00000163554	spectrin alpha, erythrocytic 1	protein-coding gene	gene with protein product	EF-hand domain containing|Spectrins
chr1	158686117	158690510	OR6K3	ENSG00000203757	olfactory receptor family 6 subfamily K member 3	protein-coding gene	gene with protein product	Olfactory receptors, family 6
chr1	158724510	158725681	OR6K6	ENSG00000180433	olfactory receptor family 6 subfamily K member 6	protein-coding gene	gene with protein product	Olfactory receptors, family 6
chr1	158734026	158741985	OR6N1	ENSG00000197403	olfactory receptor family 6 subfamily N member 1	protein-coding gene	gene with protein product	Olfactory receptors, family 6
chr1	158744012	158750994	OR6N2	ENSG00000188340	olfactory receptor family 6 subfamily N member 2	protein-coding gene	gene with protein product	Olfactory receptors, family 6
chr1	158801141	158819292	MNDA	ENSG00000163563	myeloid cell nuclear differentiation antigen	protein-coding gene	gene with protein product	Pyrin domain containing|Pyrin and HIN domain family
chr1	158901342	158946849	PYHIN1	ENSG00000163564	pyrin and HIN domain family member 1	protein-coding gene	gene with protein product	Pyrin domain containing|Pyrin and HIN domain family
chr1	158969761	158972541	PYDC5	ENSG00000289721	pyrin domain containing 5	protein-coding gene	gene with protein product
chr1	158969766	159024941	IFI16	ENSG00000163565	interferon gamma inducible protein 16	protein-coding gene	gene with protein product	Pyrin domain containing|Pyrin and HIN domain family
chr1	159032274	159046556	AIM2	ENSG00000163568	absent in melanoma 2	protein-coding gene	gene with protein product	Pyrin domain containing|Pyrin and HIN domain family
chr1	159141405	159173103	CADM3	ENSG00000162706	cell adhesion molecule 3	protein-coding gene	gene with protein product	V-set domain containing|C2-set domain containing|Nectins and nectin-like molecules
chr1	159165775	159172212	CADM3-AS1	ENSG00000225670	CADM3 antisense RNA 1	non-coding RNA	RNA, long non-coding	Antisense RNAs
chr1	159174665	159176290	ACKR1	ENSG00000213088	atypical chemokine receptor 1 (Duffy blood group)	protein-coding gene	gene with protein product	Blood group antigens|CD molecules|Atypical chemokine receptors
chr1	159253365	159277992	FCER1A	ENSG00000179639	Fc epsilon receptor Ia	protein-coding gene	gene with protein product	Immunoglobulin like domain containing|Fc receptors
chr1	159283360	159284549	OR10J3	ENSG00000196266	olfactory receptor family 10 subfamily J member 3	protein-coding gene	gene with protein product	Olfactory receptors, family 10
chr1	159367255	159410757	OR10J1	ENSG00000196184	olfactory receptor family 10 subfamily J member 1	protein-coding gene	gene with protein product	Olfactory receptors, family 10
chr1	159557616	159558655	APCS	ENSG00000132703	amyloid P component, serum	protein-coding gene	gene with protein product	Short pentraxins
chr1	159682079	159684379	CRP	ENSG00000132693	C-reactive protein	protein-coding gene	gene with protein product	Short pentraxins
chr1	159750752	159752333	DUSP23	ENSG00000158716	dual specificity phosphatase 23	protein-coding gene	gene with protein product	Atypical dual specificity phosphatases
chr1	159770302	159786047	FCRL6	ENSG00000181036	Fc receptor like 6	protein-coding gene	gene with protein product	Immunoglobulin like domain containing|Fc receptors
chr1	159796663	159807282	SLAMF8	ENSG00000158714	SLAM family member 8	protein-coding gene	gene with protein product	CD molecules|Immunoglobulin like domain containing
chr1	159804268	159824827	SNHG28	ENSG00000188004	small nucleolar RNA host gene 28	non-coding RNA	RNA, long non-coding	Small nucleolar RNA non-coding host genes
chr1	159824106	159832447	VSIG8	ENSG00000243284	V-set and immunoglobulin domain containing 8	protein-coding gene	gene with protein product	V-set domain containing|IgCAM CXADR-related subfamily
chr1	159842154	159869955	CFAP45	ENSG00000213085	cilia and flagella associated protein 45	protein-coding gene	gene with protein product	Cilia and flagella associated
chr1	159887901	159895297	TAGLN2	ENSG00000158710	transgelin 2	protein-coding gene	gene with protein product
chr1	159896831	159915403	IGSF9	ENSG00000085552	immunoglobulin superfamily member 9	protein-coding gene	gene with protein product	Fibronectin type III domain containing|I-set domain containing
chr1	159921282	159924027	SLAMF9	ENSG00000162723	SLAM family member 9	protein-coding gene	gene with protein product	V-set domain containing
chr1	159931014	159948876	LINC01133	ENSG00000224259	long intergenic non-protein coding RNA 1133	non-coding RNA	RNA, long non-coding	Long intergenic non-protein coding RNAs
chr1	159994743	160001780	PIGM	ENSG00000143315	phosphatidylinositol glycan anchor biosynthesis class M	protein-coding gene	gene with protein product	Dolichyl D-mannosyl phosphate dependent mannosyltransferases|Phosphatidylinositol glycan anchor biosynthesis
chr1	160007257	160039950	KCNJ10	ENSG00000177807	potassium inwardly rectifying channel subfamily J member 10	protein-coding gene	gene with protein product	Potassium inwardly rectifying channel subfamily J
chr1	160051328	160060353	KCNJ9	ENSG00000162728	potassium inwardly rectifying channel subfamily J member 9	protein-coding gene	gene with protein product	Potassium inwardly rectifying channel subfamily J
chr1	160061129	160068618	IGSF8	ENSG00000162729	immunoglobulin superfamily member 8	protein-coding gene	gene with protein product	CD molecules|V-set domain containing
chr1	160085549	160113381	ATP1A2	ENSG00000018625	ATPase Na+/K+ transporting subunit alpha 2	protein-coding gene	gene with protein product	ATPase Na+/K+ transporting subunits
chr1	160121393	160156770	ATP1A4	ENSG00000132681	ATPase Na+/K+ transporting subunit alpha 4	protein-coding gene	gene with protein product	ATPase Na+/K+ transporting subunits
chr1	160160365	160171676	CASQ1	ENSG00000143318	calsequestrin 1	protein-coding gene	gene with protein product	Protein disulfide isomerases
chr1	160175174	160185162	PEA15	ENSG00000162734	proliferation and apoptosis adaptor protein 15	protein-coding gene	gene with protein product	Death effector domain containing
chr1	160185510	160232339	DCAF8	ENSG00000132716	DDB1 and CUL4 associated factor 8	protein-coding gene	gene with protein product	WD repeat domain containing|DDB1 and CUL4 associated factors
chr1	160231539	160232568	DCAF8-DT	ENSG00000228606	DCAF8 divergent transcript	non-coding RNA	RNA, long non-coding	Divergent transcripts
chr1	160246597	160254941	PEX19	ENSG00000162735	peroxisomal biogenesis factor 19	protein-coding gene	gene with protein product	Peroxins
chr1	160258384	160313040	COPA	ENSG00000122218	COPI coat complex subunit alpha	protein-coding gene	gene with protein product	WD repeat domain containing|Receptor ligands|COPI coat complex
chr1	160313173	160328739	NCSTN	ENSG00000162736	nicastrin	protein-coding gene	gene with protein product
chr1	160336861	160342636	NHLH1	ENSG00000171786	nescient helix-loop-helix 1	protein-coding gene	gene with protein product	Basic helix-loop-helix proteins
chr1	160370354	160398460	VANGL2	ENSG00000162738	VANGL planar cell polarity protein 2	protein-coding gene	gene with protein product
chr1	160454826	160493045	SLAMF6	ENSG00000162739	SLAM family member 6	protein-coding gene	gene with protein product	CD molecules|V-set domain containing|Ig-like cell adhesion molecule family
chr1	160510888	160549286	CD84	ENSG00000066294	CD84 molecule	protein-coding gene	gene with protein product	CD molecules|Immunoglobulin like domain containing|Ig-like cell adhesion molecule family
chr1	160577896	160616834	SLAMF1	ENSG00000117090	signaling lymphocytic activation molecule family member 1	protein-coding gene	gene with protein product	CD molecules|Immunoglobulin like domain containing|Ig-like cell adhesion molecule family
chr1	160648536	160681612	CD48	ENSG00000117091	CD48 molecule	protein-coding gene	gene with protein product	CD molecules|V-set domain containing
chr1	160708847	160724611	SLAMF7	ENSG00000026751	SLAM family member 7	protein-coding gene	gene with protein product	CD molecules|V-set domain containing
chr1	160765964	160798045	LY9	ENSG00000122224	lymphocyte antigen 9	protein-coding gene	gene with protein product	CD molecules|Immunoglobulin like domain containing
chr1	160799950	160832677	CD244	ENSG00000122223	CD244 molecule	protein-coding gene	gene with protein product	CD molecules|Immunoglobulin like domain containing|Ig-like cell adhesion molecule family
chr1	160846330	160854970	ITLN1	ENSG00000179914	intelectin 1	protein-coding gene	gene with protein product
chr1	160914815	160924599	ITLN2	ENSG00000158764	intelectin 2	protein-coding gene	gene with protein product	Fibrinogen C domain containing
chr1	160965001	160990942	F11R	ENSG00000158769	F11 receptor	protein-coding gene	gene with protein product	CD molecules|V-set domain containing|Ig-like cell adhesion molecule family
chr1	161007421	161008754	TSTD1	ENSG00000215845	thiosulfate sulfurtransferase like domain containing 1	protein-coding gene	gene with protein product
chr1	161009041	161015767	USF1	ENSG00000158773	upstream transcription factor 1	protein-coding gene	gene with protein product	Basic helix-loop-helix proteins
chr1	161016736	161039681	ARHGAP30	ENSG00000186517	Rho GTPase activating protein 30	protein-coding gene	gene with protein product	Rho GTPase activating proteins
chr1	161040788	161059348	NECTIN4	ENSG00000143217	nectin cell adhesion molecule 4	protein-coding gene	gene with protein product	V-set domain containing|C2-set domain containing|Nectins and nectin-like molecules
chr1	161068151	161070136	KLHDC9	ENSG00000162755	kelch domain containing 9	protein-coding gene	gene with protein product
chr1	161070351	161087827	PFDN2	ENSG00000143256	prefoldin subunit 2	protein-coding gene	gene with protein product	Prefoldin subunits
chr1	161087895	161095235	NIT1	ENSG00000158793	nitrilase 1	protein-coding gene	gene with protein product
chr1	161090764	161102457	DEDD	ENSG00000158796	death effector domain containing	protein-coding gene	gene with protein product	Death effector domain containing
chr1	161123768	161128646	UFC1	ENSG00000143222	ubiquitin-fold modifier conjugating enzyme 1	protein-coding gene	gene with protein product
chr1	161129290	161135513	USP21	ENSG00000143258	ubiquitin specific peptidase 21	protein-coding gene	gene with protein product	Ubiquitin specific peptidases
chr1	161136216	161141010	PPOX	ENSG00000143224	protoporphyrinogen oxidase	protein-coding gene	gene with protein product
chr1	161141100	161147758	B4GALT3	ENSG00000158850	beta-1,4-galactosyltransferase 3	protein-coding gene	gene with protein product	Beta 4-glycosyltransferases
chr1	161154092	161168844	ADAMTS4	ENSG00000158859	ADAM metallopeptidase with thrombospondin type 1 motif 4	protein-coding gene	gene with protein product	ADAM metallopeptidases with thrombospondin type 1 motif
chr1	161167207	161184185	NDUFS2	ENSG00000158864	NADH:ubiquinone oxidoreductase core subunit S2	protein-coding gene	gene with protein product	NADH:ubiquinone oxidoreductase core subunits
chr1	161185085	161189035	FCER1G	ENSG00000158869	Fc epsilon receptor Ig	protein-coding gene	gene with protein product	Fc receptors
chr1	161192082	161193418	APOA2	ENSG00000158874	apolipoprotein A2	protein-coding gene	gene with protein product	Apolipoproteins
chr1	161195850	161200536	TOMM40L	ENSG00000158882	translocase of outer mitochondrial membrane 40 like	protein-coding gene	gene with protein product	MicroRNA protein coding host genes
chr1	161199459	161207993	NR1I3	ENSG00000143257	nuclear receptor subfamily 1 group I member 3	protein-coding gene	gene with protein product	Nuclear receptor subfamily 1 group I
chr1	161228535	161255240	PCP4L1	ENSG00000248485	Purkinje cell protein 4 like 1	protein-coding gene	gene with protein product
chr1	161274525	161279758	MPZ	ENSG00000158887	myelin protein zero	protein-coding gene	gene with protein product	V-set domain containing|Ig-like cell adhesion molecule family
chr1	161284171	161345130	SDHC	ENSG00000143252	succinate dehydrogenase complex subunit C	protein-coding gene	gene with protein product	Mitochondrial complex II: succinate dehydrogenase subunits
chr1	161334523	161337666	CFAP126	ENSG00000188931	cilia and flagella associated protein 126	protein-coding gene	gene with protein product	Cilia and flagella associated
chr1	161475247	161489619	FCGR2A	ENSG00000143226	Fc gamma receptor IIa	protein-coding gene	gene with protein product	CD molecules|Immunoglobulin like domain containing|Fc receptors
chr1	161494330	161496684	HSPA6	ENSG00000173110	heat shock protein family A (Hsp70) member 6	protein-coding gene	gene with protein product	Heat shock 70kDa proteins
chr1	161511549	161520527	FCGR3A	ENSG00000203747	Fc gamma receptor IIIa	protein-coding gene	gene with protein product	CD molecules|Immunoglobulin like domain containing|Fc receptors
chr1	161551129	161571010	FCGR2C	ENSG00000244682	Fc gamma receptor IIc (gene/pseudogene)	protein-coding gene	gene with protein product	CD molecules|Immunoglobulin like domain containing|Fc receptors
chr1	161592986	161601753	FCGR3B	ENSG00000162747	Fc gamma receptor IIIb	protein-coding gene	gene with protein product	CD molecules|Immunoglobulin like domain containing|Fc receptors
chr1	161617033	161648444	FCGR2B	ENSG00000072694	Fc gamma receptor IIb	protein-coding gene	gene with protein product	CD molecules|Immunoglobulin like domain containing|Fc receptors
chr1	161677019	161684142	FCRLA	ENSG00000132185	Fc receptor like A	protein-coding gene	gene with protein product	Immunoglobulin like domain containing|Fc receptors
chr1	161691334	161697933	FCRLB	ENSG00000162746	Fc receptor like B	protein-coding gene	gene with protein product	Immunoglobulin like domain containing|Fc receptors
chr1	161719576	161727028	DUSP12	ENSG00000081721	dual specificity phosphatase 12	protein-coding gene	gene with protein product	Atypical dual specificity phosphatases
chr1	161736110	161933860	ATF6	ENSG00000118217	activating transcription factor 6	protein-coding gene	gene with protein product	Basic leucine zipper proteins
chr1	161952982	161993659	OLFML2B	ENSG00000162745	olfactomedin like 2B	protein-coding gene	gene with protein product
chr1	162039481	162340265	NOS1AP	ENSG00000198929	nitric oxide synthase 1 adaptor protein	protein-coding gene	gene with protein product	MicroRNA protein coding host genes
chr1	162342993	162346644	SPATA46	ENSG00000171722	spermatogenesis associated 46	protein-coding gene	gene with protein product
chr1	162348631	162356602	C1orf226	ENSG00000239887	chromosome 1 open reading frame 226	protein-coding gene	gene with protein product
chr1	162365058	162381926	SH2D1B	ENSG00000198574	SH2 domain containing 1B	protein-coding gene	gene with protein product	SH2 domain containing
chr1	162466964	162499421	UHMK1	ENSG00000152332	U2AF homology motif kinase 1	protein-coding gene	gene with protein product	RNA binding motif containing
chr1	162531321	162571030	UAP1	ENSG00000117143	UDP-N-acetylglucosamine pyrophosphorylase 1	protein-coding gene	gene with protein product
chr1	162600653	162757195	DDR2	ENSG00000162733	discoidin domain receptor tyrosine kinase 2	protein-coding gene	gene with protein product	Receptor tyrosine kinases
chr1	162760492	162782613	HSD17B7	ENSG00000132196	hydroxysteroid 17-beta dehydrogenase 7	protein-coding gene	gene with protein product	Short chain dehydrogenase/reductase superfamily
chr1	162820810	162838623	CCDC190	ENSG00000185860	coiled-coil domain containing 190	protein-coding gene	gene with protein product
chr1	163038661	163046592	RGS4	ENSG00000117152	regulator of G protein signaling 4	protein-coding gene	gene with protein product	Regulators of G-protein signaling
chr1	163112089	163291525	RGS5	ENSG00000143248	regulator of G protein signaling 5	protein-coding gene	gene with protein product	Regulators of G-protein signaling
chr1	163131465	163182813	RGS5-AS1	ENSG00000232892	RGS5 antisense RNA 1	non-coding RNA	RNA, long non-coding	Antisense RNAs
chr1	163291744	163325549	NUF2	ENSG00000143228	NUF2 component of NDC80 kinetochore complex	protein-coding gene	gene with protein product	NDC80 kinetochore complex
chr1	164528421	164855284	PBX1	ENSG00000185630	PBX homeobox 1	protein-coding gene	gene with protein product	TALE class homeoboxes and pseudogenes
chr1	164738353	164743878	PBX1-AS1	ENSG00000233693	PBX1 antisense RNA 1	non-coding RNA	RNA, long non-coding	Antisense RNAs
chr1	165171104	165325952	LMX1A	ENSG00000162761	LIM homeobox transcription factor 1 alpha	protein-coding gene	gene with protein product	LIM class homeoboxes
chr1	165370159	165414363	RXRG	ENSG00000143171	retinoid X receptor gamma	protein-coding gene	gene with protein product	Retinoid X receptors
chr1	165446079	165551392	LRRC52-AS1	ENSG00000237463	LRRC52 antisense RNA 1	non-coding RNA	RNA, long non-coding	Antisense RNAs
chr1	165513237	165533194	LRRC52	ENSG00000162763	leucine rich repeat containing 52	protein-coding gene	gene with protein product
chr1	165600471	165625373	MGST3	ENSG00000143198	microsomal glutathione S-transferase 3	protein-coding gene	gene with protein product	Microsomal glutathione S-transferases
chr1	165631453	165667799	ALDH9A1	ENSG00000143149	aldehyde dehydrogenase 9 family member A1	protein-coding gene	gene with protein product	Aldehyde dehydrogenases
chr1	165693528	165738159	TMCO1	ENSG00000143183	transmembrane and coiled-coil domains 1	protein-coding gene	gene with protein product
chr1	165738166	165744686	TMCO1-AS1	ENSG00000224358	TMCO1 antisense RNA 1	non-coding RNA	RNA, long non-coding	Antisense RNAs
chr1	165796851	165880855	UCK2	ENSG00000143179	uridine-cytidine kinase 2	protein-coding gene	gene with protein product	MicroRNA protein coding host genes
chr1	166025155	166136238	FAM78B	ENSG00000188859	family with sequence similarity 78 member B	protein-coding gene	gene with protein product	MicroRNA protein coding host genes
chr1	166445009	166459276	LINC01675	ENSG00000234142	long intergenic non-protein coding RNA 1675	non-coding RNA	RNA, long non-coding	Long intergenic non-protein coding RNAs
chr1	166808712	166825596	POGK	ENSG00000143157	pogo transposable element derived with KRAB domain	protein-coding gene	gene with protein product	Helix-turn-helix CENPB type domain containing|DNA transposon derived genes
chr1	166825747	166845501	TADA1	ENSG00000152382	transcriptional adaptor 1	protein-coding gene	gene with protein product	SAGA complex
chr1	166877424	166944777	ILDR2	ENSG00000143195	immunoglobulin like domain containing receptor 2	protein-coding gene	gene with protein product
chr1	166944819	166991451	MAEL	ENSG00000143194	maelstrom spermatogenic transposon silencer	protein-coding gene	gene with protein product
chr1	167022073	167059614	GPA33	ENSG00000143167	glycoprotein A33	protein-coding gene	gene with protein product	V-set domain containing|Immunoglobulin like domain containing|IgCAM CXADR-related subfamily
chr1	167063312	167098402	STYXL2	ENSG00000198842	serine/threonine/tyrosine interacting like 2	protein-coding gene	gene with protein product
chr1	167144599	167165042	LINC01363	ENSG00000231605	long intergenic non-protein coding RNA 1363	non-coding RNA	RNA, long non-coding	Long intergenic non-protein coding RNAs
chr1	167190122	167396582	POU2F1	ENSG00000143190	POU class 2 homeobox 1	protein-coding gene	gene with protein product	POU class homeoboxes and pseudogenes
chr1	167399877	167487766	CD247	ENSG00000198821	CD247 molecule	protein-coding gene	gene with protein product	CD molecules
chr1	167510250	167522999	CREG1	ENSG00000143162	cellular repressor of E1A stimulated genes 1	protein-coding gene	gene with protein product
chr1	167599469	167677933	RCSD1	ENSG00000198771	RCSD domain containing 1	protein-coding gene	gene with protein product
chr1	167691219	167761156	MPZL1	ENSG00000197965	myelin protein zero like 1	protein-coding gene	gene with protein product	V-set domain containing
chr1	167778623	167883372	ADCY10	ENSG00000143199	adenylate cyclase 10	protein-coding gene	gene with protein product	Adenylate cyclases
chr1	167885913	167906310	MPC2	ENSG00000143158	mitochondrial pyruvate carrier 2	protein-coding gene	gene with protein product	Solute carriers
chr1	167905477	168045074	DCAF6	ENSG00000143164	DDB1 and CUL4 associated factor 6	protein-coding gene	gene with protein product	WD repeat domain containing|DDB1 and CUL4 associated factors|MicroRNA protein coding host genes
chr1	168048780	168106905	GPR161	ENSG00000143147	G protein-coupled receptor 161	protein-coding gene	gene with protein product	G protein-coupled receptors, Class A orphans
chr1	168148200	168171347	TIPRL	ENSG00000143155	TOR signaling pathway regulator	protein-coding gene	gene with protein product	Protein phosphatase 2 modulatory subunits
chr1	168195242	168222259	SFT2D2	ENSG00000213064	SFT2 domain containing 2	protein-coding gene	gene with protein product
chr1	168250115	168283664	TBX19	ENSG00000143178	T-box transcription factor 19	protein-coding gene	gene with protein product	T-box transcription factors
chr1	168510006	168513235	XCL2	ENSG00000143185	X-C motif chemokine ligand 2	protein-coding gene	gene with protein product	Chemokine ligands
chr1	168545843	168551307	XCL1	ENSG00000143184	X-C motif chemokine ligand 1	protein-coding gene	gene with protein product	Chemokine ligands
chr1	168664706	168698444	DPT	ENSG00000143196	dermatopontin	protein-coding gene	gene with protein product
chr1	168756179	168762126	LINC00626	ENSG00000225826	long intergenic non-protein coding RNA 626	non-coding RNA	RNA, long non-coding	Long intergenic non-protein coding RNAs
chr1	168873143	169056243	LINC00970	ENSG00000203601	long intergenic non-protein coding RNA 970	non-coding RNA	RNA, long non-coding	Long intergenic non-protein coding RNAs
chr1	169075928	169101957	ATP1B1	ENSG00000143153	ATPase Na+/K+ transporting subunit beta 1	protein-coding gene	gene with protein product	ATPase Na+/K+ transporting subunits
chr1	169101769	169337035	NME7	ENSG00000143156	NME/NM23 family member 7	protein-coding gene	gene with protein product	NME/NM23 family|Cilia and flagella associated
chr1	169337433	169365813	BLZF1	ENSG00000117475	basic leucine zipper nuclear factor 1	protein-coding gene	gene with protein product
chr1	169364108	169429907	CCDC181	ENSG00000117477	coiled-coil domain containing 181	protein-coding gene	gene with protein product
chr1	169433147	169455208	SLC19A2	ENSG00000117479	solute carrier family 19 member 2	protein-coding gene	gene with protein product	Solute carriers
chr1	169481189	169555719	F5	ENSG00000198734	coagulation factor V	protein-coding gene	gene with protein product
chr1	169558087	169599362	SELP	ENSG00000174175	selectin P	protein-coding gene	gene with protein product	CD molecules|Selectins|Sushi domain containing|C-type lectin domain containing
chr1	169659808	169680761	SELL	ENSG00000188404	selectin L	protein-coding gene	gene with protein product	CD molecules|Selectins|Sushi domain containing|C-type lectin domain containing
chr1	169691781	169703220	SELE	ENSG00000007908	selectin E	protein-coding gene	gene with protein product	CD molecules|Selectins|Sushi domain containing|C-type lectin domain containing
chr1	169761670	169764048	METTL18	ENSG00000171806	methyltransferase like 18	protein-coding gene	gene with protein product	7BS protein methyltransferases
chr1	169763871	169823221	C1orf112	ENSG00000000460	chromosome 1 open reading frame 112	protein-coding gene	gene with protein product
chr1	169818772	169863037	SCYL3	ENSG00000000457	SCY1 like pseudokinase 3	protein-coding gene	gene with protein product	SCY1 like pseudokinases
chr1	169890470	170043836	KIFAP3	ENSG00000075945	kinesin associated protein 3	protein-coding gene	gene with protein product	Armadillo like helical domain containing
chr1	170115100	170138007	NTMT2	ENSG00000203740	N-terminal Xaa-Pro-Lys N-methyltransferase 2	protein-coding gene	gene with protein product	MicroRNA protein coding host genes|7BS protein methyltransferases
chr1	170143520	170210711	LINC01681	ENSG00000233985	long intergenic non-protein coding RNA 1681	non-coding RNA	RNA, long non-coding	Long intergenic non-protein coding RNAs
chr1	170240546	170253349	LINC01142	ENSG00000224286	long intergenic non-protein coding RNA 1142	non-coding RNA	RNA, long non-coding	Long intergenic non-protein coding RNAs
chr1	170430458	170501750	GORAB-AS1	ENSG00000231407	GORAB antisense RNA 1	non-coding RNA	RNA, long non-coding	Antisense RNAs
chr1	170501307	170522975	GORAB	ENSG00000120370	golgin, RAB6 interacting	protein-coding gene	gene with protein product
chr1	170633272	170708562	PRRX1	ENSG00000116132	paired related homeobox 1	protein-coding gene	gene with protein product	PRD class homeoboxes and pseudogenes
chr1	170904675	171033906	MROH9	ENSG00000117501	maestro heat like repeat family member 9	protein-coding gene	gene with protein product	Maestro heat like repeat containing
chr1	171060046	171086959	FMO3	ENSG00000007933	flavin containing dimethylaniline monoxygenase 3	protein-coding gene	gene with protein product	Flavin containing monooxygenases|MicroRNA protein coding host genes
chr1	171154347	171181825	FMO2	ENSG00000094963	flavin containing dimethylaniline monoxygenase 2	protein-coding gene	gene with protein product	Flavin containing monooxygenases
chr1	171217633	171255117	FMO1	ENSG00000010932	flavin containing dimethylaniline monoxygenase 1	protein-coding gene	gene with protein product	Flavin containing monooxygenases
chr1	171283322	171311223	FMO4	ENSG00000076258	flavin containing dimethylaniline monoxygenase 4	protein-coding gene	gene with protein product	Flavin containing monooxygenases
chr1	171454669	171562650	PRRC2C	ENSG00000117523	proline rich coiled-coil 2C	protein-coding gene	gene with protein product
chr1	171588903	171596028	MYOCOS	ENSG00000283683	myocilin opposite strand	protein-coding gene	gene with protein product
chr1	171604557	171621828	MYOC	ENSG00000034971	myocilin	protein-coding gene	gene with protein product
chr1	171669300	171711205	VAMP4	ENSG00000117533	vesicle associated membrane protein 4	protein-coding gene	gene with protein product	Vesicle associated membrane proteins
chr1	171750800	171766856	METTL13	ENSG00000010165	methyltransferase 13, eEF1A lysine and N-terminal methyltransferase	protein-coding gene	gene with protein product	7BS protein lysine methyltransferases
chr1	171810638	172387606	DNM3	ENSG00000197959	dynamin 3	protein-coding gene	gene with protein product	Pleckstrin homology domain containing|MicroRNA protein coding host genes
chr1	172106019	172113975	DNM3OS	ENSG00000230630	DNM3 opposite strand/antisense RNA	non-coding RNA	RNA, long non-coding	Long non-coding RNAs with non-systematic symbols
chr1	172389825	172437969	C1orf105	ENSG00000180999	chromosome 1 open reading frame 105	protein-coding gene	gene with protein product
chr1	172410597	172413209	PIGC	ENSG00000135845	phosphatidylinositol glycan anchor biosynthesis class C	protein-coding gene	gene with protein product	Phosphatidylinositol glycan anchor biosynthesis
chr1	172501489	172580973	SUCO	ENSG00000094975	SUN domain containing ossification factor	protein-coding gene	gene with protein product
chr1	172628243	172636016	FASLG	ENSG00000117560	Fas ligand	protein-coding gene	gene with protein product	CD molecules|Tumor necrosis factor superfamily|Death inducing signaling complex
chr1	173152870	173176470	TNFSF4	ENSG00000117586	TNF superfamily member 4	protein-coding gene	gene with protein product	CD molecules|Tumor necrosis factor superfamily
chr1	173386928	173430501	PRDX6-AS1	ENSG00000203739	PRDX6 antisense RNA 1	non-coding RNA	RNA, long non-coding	Antisense RNAs
chr1	173446474	173457954	PRDX6	ENSG00000117592	peroxiredoxin 6	protein-coding gene	gene with protein product	Peroxiredoxins
chr1	173469599	173572211	SLC9C2	ENSG00000162753	solute carrier family 9 member C2 (putative)	protein-coding gene	gene with protein product	Solute carriers
chr1	173577475	173638990	ANKRD45	ENSG00000183831	ankyrin repeat domain 45	protein-coding gene	gene with protein product	Ankyrin repeat domain containing
chr1	173604477	173606269	TEX50	ENSG00000232113	testis expressed 50	protein-coding gene	gene with protein product
chr1	173684120	173755830	KLHL20	ENSG00000076321	kelch like family member 20	protein-coding gene	gene with protein product	Kelch like|BTB domain containing
chr1	173768688	173794021	CENPL	ENSG00000120334	centromere protein L	protein-coding gene	gene with protein product	Constitutive centromere associated network
chr1	173793811	173827684	DARS2	ENSG00000117593	aspartyl-tRNA synthetase 2, mitochondrial	protein-coding gene	gene with protein product	Aminoacyl tRNA synthetases, Class II
chr1	173833037	173838020	GAS5	ENSG00000234741	growth arrest specific 5	non-coding RNA	RNA, long non-coding	Small nucleolar RNA non-coding host genes|Long non-coding RNAs with non-systematic symbols
chr1	173837220	173872685	ZBTB37	ENSG00000185278	zinc finger and BTB domain containing 37	protein-coding gene	gene with protein product	Zinc fingers C2H2-type|BTB domain containing
chr1	173872938	173886465	SERPINC1	ENSG00000117601	serpin family C member 1	protein-coding gene	gene with protein product	Serpin peptidase inhibitors
chr1	173900222	173991495	RC3H1	ENSG00000135870	ring finger and CCCH-type domains 1	protein-coding gene	gene with protein product	Ring finger proteins|Zinc fingers CCCH-type
chr1	174090776	174128425	RABGAP1L-DT	ENSG00000227373	RABGAP1L divergent transcript	non-coding RNA	RNA, long non-coding	Divergent transcripts
chr1	174128658	174964445	RABGAP1L	ENSG00000152061	RAB GTPase activating protein 1 like	protein-coding gene	gene with protein product
chr1	174417102	174418683	GPR52	ENSG00000203737	G protein-coupled receptor 52	protein-coding gene	gene with protein product	G protein-coupled receptors, Class A orphans
chr1	174904084	174923398	RABGAP1L-AS1	ENSG00000229531	RABGAP1L antisense RNA 1	non-coding RNA	RNA, long non-coding	Antisense RNAs
chr1	174968571	174981163	CACYBP	ENSG00000116161	calcyclin binding protein	protein-coding gene	gene with protein product
chr1	174982094	174992561	MRPS14	ENSG00000120333	mitochondrial ribosomal protein S14	protein-coding gene	gene with protein product	Mitochondrial ribosomal proteins|Small subunit mitochondrial ribosomal proteins
chr1	175036969	175117211	TNN	ENSG00000120332	tenascin N	protein-coding gene	gene with protein product	Tenascins
chr1	175126122	175162123	KIAA0040	ENSG00000235750	KIAA0040	protein-coding gene	gene with protein product
chr1	175284330	175712731	TNR	ENSG00000116147	tenascin R	protein-coding gene	gene with protein product	Tenascins
chr1	175846479	175849600	LINC01657	ENSG00000224718	long intergenic non-protein coding RNA 1657	non-coding RNA	RNA, long non-coding	Long intergenic non-protein coding RNAs
chr1	175913967	176176422	COP1	ENSG00000143207	COP1 E3 ubiquitin ligase	protein-coding gene	gene with protein product	Ring finger proteins|WD repeat domain containing|Cilia and flagella associated|Small nucleolar RNA protein coding host genes
chr1	176432311	176814737	PAPPA2	ENSG00000116183	pappalysin 2	protein-coding gene	gene with protein product	Pappalysins|Sushi domain containing
chr1	176826457	177133848	ASTN1	ENSG00000152092	astrotactin 1	protein-coding gene	gene with protein product	Fibronectin type III domain containing|MicroRNA protein coding host genes
chr1	177140094	177251558	BRINP2	ENSG00000198797	BMP/retinoic acid inducible neural specific 2	protein-coding gene	gene with protein product
chr1	177320722	177335594	LINC01645	ENSG00000224968	long intergenic non-protein coding RNA 1645	non-coding RNA	RNA, long non-coding	Long intergenic non-protein coding RNAs
chr1	177669659	177679465	LINC01741	ENSG00000236720	long intergenic non-protein coding RNA 1741	non-coding RNA	RNA, long non-coding	Long intergenic non-protein coding RNAs
chr1	177897923	177953419	SEC16B	ENSG00000120341	SEC16 homolog B, endoplasmic reticulum export factor	protein-coding gene	gene with protein product
chr1	178060643	178063128	RASAL2-AS1	ENSG00000224687	RASAL2 antisense RNA 1	non-coding RNA	RNA, long non-coding	Antisense RNAs
chr1	178063239	178447985	RASAL2	ENSG00000075391	RAS protein activator like 2	protein-coding gene	gene with protein product	Pleckstrin homology domain containing|C2 and RasGAP domain containing
chr1	178448375	178466099	CLEC20A	ENSG00000188585	C-type lectin domain containing 20A	protein-coding gene	gene with protein product	C-type lectin domain containing
chr1	178482244	178492645	TEX35	ENSG00000240021	testis expressed 35	protein-coding gene	gene with protein product
chr1	178694379	178890975	RALGPS2	ENSG00000116191	Ral GEF with PH domain and SH3 binding motif 2	protein-coding gene	gene with protein product	Pleckstrin homology domain containing
chr1	178818670	178840212	ANGPTL1	ENSG00000116194	angiopoietin like 1	protein-coding gene	gene with protein product	Receptor ligands|Fibrinogen C domain containing|Angiopoietin like family
chr1	178994939	179045702	FAM20B	ENSG00000116199	FAM20B glycosaminoglycan xylosylkinase	protein-coding gene	gene with protein product	Golgi associated kinase family
chr1	179051205	179065131	TOR3A	ENSG00000186283	torsin family 3 member A	protein-coding gene	gene with protein product	Minor histocompatibility antigens|Torsins
chr1	179068465	179198812	ABL2	ENSG00000143322	ABL proto-oncogene 2, non-receptor tyrosine kinase	protein-coding gene	gene with protein product	SH2 domain containing|Abl family tyrosine kinases
chr1	179262932	179327815	SOAT1	ENSG00000057252	sterol O-acyltransferase 1	protein-coding gene	gene with protein product
chr1	179335106	179523870	AXDND1	ENSG00000162779	axonemal dynein light chain domain containing 1	protein-coding gene	gene with protein product
chr1	179519674	179545083	NPHS2	ENSG00000116218	NPHS2 stomatin family member, podocin	protein-coding gene	gene with protein product	Stomatin family
chr1	179560748	179660407	TDRD5	ENSG00000162782	tudor domain containing 5	protein-coding gene	gene with protein product	Tudor domain containing
chr1	179696911	179785333	FAM163A	ENSG00000143340	family with sequence similarity 163 member A	protein-coding gene	gene with protein product
chr1	179809111	179846938	TOR1AIP2	ENSG00000169905	torsin 1A interacting protein 2	protein-coding gene	gene with protein product
chr1	179851420	179889211	TOR1AIP1	ENSG00000143337	torsin 1A interacting protein 1	protein-coding gene	gene with protein product
chr1	179923945	180084010	CEP350	ENSG00000135837	centrosomal protein 350	protein-coding gene	gene with protein product
chr1	180124004	180173165	QSOX1	ENSG00000116260	quiescin sulfhydryl oxidase 1	protein-coding gene	gene with protein product
chr1	180199399	180248119	LHX4	ENSG00000121454	LIM homeobox 4	protein-coding gene	gene with protein product	LIM class homeoboxes
chr1	180238798	180243816	LHX4-AS1		LHX4 antisense RNA 1	non-coding RNA	RNA, long non-coding	Antisense RNAs
chr1	180257365	180471712	ACBD6	ENSG00000230124	acyl-CoA binding domain containing 6	protein-coding gene	gene with protein product	Ankyrin repeat domain containing|MicroRNA protein coding host genes
chr1	180528110	180535654	OVAAL	ENSG00000236719	ovarian adenocarcinoma amplified long non-coding RNA	non-coding RNA	RNA, long non-coding	Long non-coding RNAs with non-systematic symbols
chr1	180601158	180859415	XPR1	ENSG00000143324	xenotropic and polytropic retrovirus receptor 1	protein-coding gene	gene with protein product	Solute carriers
chr1	180882033	180920750	KIAA1614	ENSG00000135835	KIAA1614	protein-coding gene	gene with protein product
chr1	180918826	180924023	KIAA1614-AS1	ENSG00000232586	KIAA1614 antisense RNA 1	non-coding RNA	RNA, long non-coding	Antisense RNAs
chr1	180941861	180992006	STX6	ENSG00000135823	syntaxin 6	protein-coding gene	gene with protein product	Syntaxins
chr1	181002523	181031074	MR1	ENSG00000153029	major histocompatibility complex, class I-related	protein-coding gene	gene with protein product	C1-set domain containing|Minor histocompatibility antigens
chr1	181057836	181062036	IER5	ENSG00000162783	immediate early response 5	protein-coding gene	gene with protein product
chr1	181143620	181151344	LINC01732	ENSG00000237292	long intergenic non-protein coding RNA 1732	non-coding RNA	RNA, long non-coding	Long intergenic non-protein coding RNAs
chr1	181205524	181207740	LINC01699	ENSG00000179452	long intergenic non-protein coding RNA 1699	non-coding RNA	RNA, long non-coding	Long intergenic non-protein coding RNAs
chr1	181452653	181777219	CACNA1E	ENSG00000198216	calcium voltage-gated channel subunit alpha1 E	protein-coding gene	gene with protein product	EF-hand domain containing|Calcium voltage-gated channel alpha1 subunits
chr1	182023705	182030847	ZNF648	ENSG00000179930	zinc finger protein 648	protein-coding gene	gene with protein product	Zinc fingers C2H2-type
chr1	182173080	182283196	LINC01344	ENSG00000228918	long intergenic non-protein coding RNA 1344	non-coding RNA	RNA, long non-coding	Long intergenic non-protein coding RNAs
chr1	182347233	182360925	GLUL	ENSG00000135821	glutamate-ammonia ligase	protein-coding gene	gene with protein product
chr1	182367252	182369802	TEDDM1	ENSG00000203730	transmembrane epididymal protein 1	protein-coding gene	gene with protein product
chr1	182376756	182383948	LINC00272	ENSG00000203729	long intergenic non-protein coding RNA 272	non-coding RNA	RNA, long non-coding	Long intergenic non-protein coding RNAs
chr1	182419281	182529732	RGSL1	ENSG00000121446	regulator of G protein signaling like 1	protein-coding gene	gene with protein product
chr1	182542769	182558391	RNASEL	ENSG00000135828	ribonuclease L	protein-coding gene	gene with protein product	Ankyrin repeat domain containing|Endoribonucleases
chr1	182567758	182573524	RGS16	ENSG00000143333	regulator of G protein signaling 16	protein-coding gene	gene with protein product	Regulators of G-protein signaling
chr1	182584275	182585764	LINC01686	ENSG00000261504	long intergenic non-protein coding RNA 1686	non-coding RNA	RNA, long non-coding	Long intergenic non-protein coding RNAs
chr1	182610953	182721511	RGS8	ENSG00000135824	regulator of G protein signaling 8	protein-coding gene	gene with protein product	Regulators of G-protein signaling
chr1	182681997	182683679	LINC01688	ENSG00000227181	long intergenic non-protein coding RNA 1688	non-coding RNA	RNA, long non-coding	Long intergenic non-protein coding RNAs
chr1	182758908	182799519	NPL	ENSG00000135838	N-acetylneuraminate pyruvate lyase	protein-coding gene	gene with protein product
chr1	182802807	182808726	DHX9-AS1	ENSG00000287808	DHX9 antisense RNA 1	non-coding RNA	RNA, long non-coding	Antisense RNAs
chr1	182808482	182857117	DHX9	ENSG00000135829	DExH-box helicase 9	protein-coding gene	gene with protein product	DEAH-box helicases
chr1	182869000	182922301	SHCBP1L	ENSG00000157060	SHC binding and spindle associated 1 like	protein-coding gene	gene with protein product
chr1	182992555	183114727	LAMC1	ENSG00000135862	laminin subunit gamma 1	protein-coding gene	gene with protein product	Laminin subunits
chr1	183107537	183110405	LAMC1-AS1	ENSG00000224468	LAMC1 antisense RNA 1	non-coding RNA	RNA, long non-coding	Antisense RNAs
chr1	183155399	183214262	LAMC2	ENSG00000058085	laminin subunit gamma 2	protein-coding gene	gene with protein product	Laminin subunits
chr1	183217372	183387515	NMNAT2	ENSG00000157064	nicotinamide nucleotide adenylyltransferase 2	protein-coding gene	gene with protein product
chr1	183430009	183441117	SMG7-AS1	ENSG00000232860	SMG7 antisense RNA 1	non-coding RNA	RNA, long non-coding	Antisense RNAs
chr1	183441634	183523326	SMG7	ENSG00000116698	SMG7 nonsense mediated mRNA decay factor	protein-coding gene	gene with protein product
chr1	183524697	183560049	NCF2	ENSG00000116701	neutrophil cytosolic factor 2	protein-coding gene	gene with protein product	Tetratricopeptide repeat domain containing
chr1	183589981	183604918	ARPC5	ENSG00000162704	actin related protein 2/3 complex subunit 5	protein-coding gene	gene with protein product	Actin related protein 2/3 complex subunits
chr1	183605244	183897666	RGL1	ENSG00000143344	ral guanine nucleotide dissociation stimulator like 1	protein-coding gene	gene with protein product
chr1	183615410	183622451	APOBEC4	ENSG00000173627	apolipoprotein B mRNA editing enzyme catalytic polypeptide like 4	protein-coding gene	gene with protein product	Apolipoprotein B mRNA editing enzyme catalytic subunits
chr1	183898796	184006862	COLGALT2	ENSG00000198756	collagen beta(1-O)galactosyltransferase 2	protein-coding gene	gene with protein product	Collagen beta(1-O)galactosyltransferases
chr1	184020864	184066619	TSEN15	ENSG00000198860	tRNA splicing endonuclease subunit 15	protein-coding gene	gene with protein product	tRNA-splicing endonuclease subunits
chr1	184356163	184598153	C1orf21	ENSG00000116667	chromosome 1 open reading frame 21	protein-coding gene	gene with protein product
chr1	184659371	184723992	EDEM3	ENSG00000116406	ER degradation enhancing alpha-mannosidase like protein 3	protein-coding gene	gene with protein product	Mannosidases alpha class 1
chr1	184760166	184943640	NIBAN1	ENSG00000135842	niban apoptosis regulator 1	protein-coding gene	gene with protein product
chr1	184970659	184977810	LINC01633	ENSG00000260976	long intergenic non-protein coding RNA 1633	non-coding RNA	RNA, long non-coding	Long intergenic non-protein coding RNAs
chr1	185014690	185071735	RNF2	ENSG00000121481	ring finger protein 2	protein-coding gene	gene with protein product	Ring finger proteins
chr1	185087233	185126230	TRMT1L	ENSG00000121486	tRNA methyltransferase 1 like	protein-coding gene	gene with protein product	7BS DNA/RNA methyltransferases
chr1	185126192	185260913	SWT1	ENSG00000116668	SWT1 RNA endoribonuclease homolog	protein-coding gene	gene with protein product	Endoribonucleases
chr1	185265520	185286375	IVNS1ABP	ENSG00000116679	influenza virus NS1A binding protein	protein-coding gene	gene with protein product	Kelch like|BTB domain containing
chr1	185527511	185597620	LINC01350	ENSG00000228309	long intergenic non-protein coding RNA 1350	non-coding RNA	RNA, long non-coding	Long intergenic non-protein coding RNAs
chr1	185703523	186160081	HMCN1	ENSG00000143341	hemicentin 1	protein-coding gene	gene with protein product	Fibulins|I-set domain containing
chr1	186265405	186283699	PRG4	ENSG00000116690	proteoglycan 4	protein-coding gene	gene with protein product
chr1	186280784	186344385	TPR	ENSG00000047410	translocated promoter region, nuclear basket protein	protein-coding gene	gene with protein product	Nucleoporins
chr1	186344970	186390507	ODR4	ENSG00000157181	odr-4 GPCR localization factor homolog	protein-coding gene	gene with protein product
chr1	186404293	186439423	PDC-AS1	ENSG00000229739	PDC antisense RNA 1	non-coding RNA	RNA, long non-coding	Antisense RNAs
chr1	186412698	186430246	PDC	ENSG00000116703	phosducin	protein-coding gene	gene with protein product
chr1	186640923	186649555	PTGS2	ENSG00000073756	prostaglandin-endoperoxide synthase 2	protein-coding gene	gene with protein product
chr1	186798081	186958113	PLA2G4A	ENSG00000116711	phospholipase A2 group IVA	protein-coding gene	gene with protein product	Phospholipases|C2 domain containing phospholipases
chr1	187061974	187329376	LINC01036	ENSG00000230426	long intergenic non-protein coding RNA 1036	non-coding RNA	RNA, long non-coding	Long intergenic non-protein coding RNAs
chr1	187412760	187446354	LINC01037		long intergenic non-protein coding RNA 1037	non-coding RNA	RNA, long non-coding	Long intergenic non-protein coding RNAs
chr1	188874803	189006946	LINC01035	ENSG00000226486	long intergenic non-protein coding RNA 1035	non-coding RNA	RNA, long non-coding	Long intergenic non-protein coding RNAs
chr1	190066788	190446994	BRINP3	ENSG00000162670	BMP/retinoic acid inducible neural specific 3	protein-coding gene	gene with protein product
chr1	190447390	190450524	BRINP3-DT	ENSG00000237457	BRINP3 divergent transcript	non-coding RNA	RNA, long non-coding	Divergent transcripts
chr1	190594020	190770788	LINC01720	ENSG00000231175	long intergenic non-protein coding RNA 1720	non-coding RNA	RNA, long non-coding	Long intergenic non-protein coding RNAs
chr1	191190289	191197628	LINC01680	ENSG00000233882	long intergenic non-protein coding RNA 1680	non-coding RNA	RNA, long non-coding	Long intergenic non-protein coding RNAs
chr1	192127592	192154945	RGS18	ENSG00000150681	regulator of G protein signaling 18	protein-coding gene	gene with protein product	Regulators of G-protein signaling
chr1	192286122	192336415	RGS21	ENSG00000253148	regulator of G protein signaling 21	protein-coding gene	gene with protein product	Regulators of G-protein signaling
chr1	192544903	192549154	RGS1	ENSG00000090104	regulator of G protein signaling 1	protein-coding gene	gene with protein product	Regulators of G-protein signaling
chr1	192605277	192629441	RGS13	ENSG00000127074	regulator of G protein signaling 13	protein-coding gene	gene with protein product	Regulators of G-protein signaling
chr1	192778169	192781405	RGS2	ENSG00000116741	regulator of G protein signaling 2	protein-coding gene	gene with protein product	Receptor ligands|Regulators of G-protein signaling
chr1	192904874	192917387	RGS2-AS1		RSG2 antisense RNA 1	non-coding RNA	RNA, long non-coding	Antisense RNAs
chr1	192981384	193029206	UCHL5	ENSG00000116750	ubiquitin C-terminal hydrolase L5	protein-coding gene	gene with protein product	INO80 complex |Ubiquitin C-terminal hydrolases
chr1	193028742	193060907	RO60	ENSG00000116747	Ro60, Y RNA binding protein	protein-coding gene	gene with protein product
chr1	193065595	193075244	GLRX2	ENSG00000023572	glutaredoxin 2	protein-coding gene	gene with protein product	Glutaredoxin domain containing
chr1	193091161	193223945	CDC73	ENSG00000134371	cell division cycle 73	protein-coding gene	gene with protein product	Paf1/RNA polymerase II complex |MicroRNA protein coding host genes
chr1	193147860	193155743	B3GALT2	ENSG00000162630	beta-1,3-galactosyltransferase 2	protein-coding gene	gene with protein product	Beta 3-glycosyltransferases
chr1	193273875	193335083	LINC01031	ENSG00000232077	long intergenic non-protein coding RNA 1031	non-coding RNA	RNA, long non-coding	Long intergenic non-protein coding RNAs
chr1	196014010	196057845	LINC01724	ENSG00000227421	long intergenic non-protein coding RNA 1724	non-coding RNA	RNA, long non-coding	Long intergenic non-protein coding RNAs
chr1	196194909	196577570	KCNT2	ENSG00000162687	potassium sodium-activated channel subfamily T member 2	protein-coding gene	gene with protein product	Potassium sodium-activated channel subfamily T |MicroRNA protein coding host genes
chr1	196621173	196716634	CFH	ENSG00000000971	complement factor H	protein-coding gene	gene with protein product	Sushi domain containing|Complement system regulators and receptors
chr1	196743970	196764537	CFHR3	ENSG00000116785	complement factor H related 3	protein-coding gene	gene with protein product	Sushi domain containing|Complement system regulators and receptors
chr1	196788861	196801319	CFHR1	ENSG00000244414	complement factor H related 1	protein-coding gene	gene with protein product	Sushi domain containing|Complement system regulators and receptors
chr1	196857182	196887763	CFHR4	ENSG00000134365	complement factor H related 4	protein-coding gene	gene with protein product	Sushi domain containing|Complement system regulators and receptors
chr1	196912868	196928752	CFHR2	ENSG00000080910	complement factor H related 2	protein-coding gene	gene with protein product	Sushi domain containing|Complement system regulators and receptors
chr1	196946686	196978808	CFHR5	ENSG00000134389	complement factor H related 5	protein-coding gene	gene with protein product	Sushi domain containing|Complement system regulators and receptors
chr1	197007871	197036390	F13B	ENSG00000143278	coagulation factor XIII B chain	protein-coding gene	gene with protein product	Sushi domain containing
chr1	197053257	197115799	ASPM	ENSG00000066279	assembly factor for spindle microtubules	protein-coding gene	gene with protein product
chr1	197122812	197170423	ZBTB41	ENSG00000177888	zinc finger and BTB domain containing 41	protein-coding gene	gene with protein product	Zinc fingers C2H2-type|BTB domain containing
chr1	197170634	197447585	CRB1	ENSG00000134376	crumbs cell polarity complex component 1	protein-coding gene	gene with protein product	Crumbs complex
chr1	197473878	197744610	DENND1B	ENSG00000213047	DENN domain containing 1B	protein-coding gene	gene with protein product	DENN domain containing
chr1	197871760	197876492	C1orf53	ENSG00000203724	chromosome 1 open reading frame 53	protein-coding gene	gene with protein product
chr1	197881594	197904608	LHX9	ENSG00000143355	LIM homeobox 9	protein-coding gene	gene with protein product	LIM class homeoboxes
chr1	198126128	198291550	NEK7	ENSG00000151414	NIMA related kinase 7	protein-coding gene	gene with protein product
chr1	198492352	198510075	ATP6V1G3	ENSG00000151418	ATPase H+ transporting V1 subunit G3	protein-coding gene	gene with protein product	V-type ATPase subunits
chr1	198608170	198726605	PTPRC	ENSG00000081237	protein tyrosine phosphatase receptor type C	protein-coding gene	gene with protein product	CD molecules|Fibronectin type III domain containing|Protein tyrosine phosphatases receptor type
chr1	198777132	198906558	MIR181A1HG	ENSG00000229989	MIR181A1 host gene	non-coding RNA	RNA, long non-coding	MicroRNA non-coding host genes
chr1	198961718	198988093	LINC01222	ENSG00000233410	long intergenic non-protein coding RNA 1222	non-coding RNA	RNA, long non-coding	Long intergenic non-protein coding RNAs
chr1	198985262	199045864	LINC01221	ENSG00000235492	long intergenic non-protein coding RNA 1221	non-coding RNA	RNA, long non-coding	Long intergenic non-protein coding RNAs
chr1	199117726	199362435	LINC02789	ENSG00000231718	long intergenic non-protein coding RNA 2789	non-coding RNA	RNA, long non-coding
chr1	199996838	200146543	NR5A2	ENSG00000116833	nuclear receptor subfamily 5 group A member 2	protein-coding gene	gene with protein product	Nuclear receptor subfamily 5 group A
chr1	200311672	200342920	LINC00862	ENSG00000203721	long intergenic non-protein coding RNA 862	non-coding RNA	RNA, long non-coding	Long intergenic non-protein coding RNAs
chr1	200374079	200379164	ZNF281	ENSG00000162702	zinc finger protein 281	protein-coding gene	gene with protein product	Zinc fingers C2H2-type
chr1	200520625	200589879	KIF14	ENSG00000118193	kinesin family member 14	protein-coding gene	gene with protein product	Kinesins
chr1	200609933	200639035	DDX59	ENSG00000118197	DEAD-box helicase 59	protein-coding gene	gene with protein product	Zinc fingers HIT-type|DEAD-box helicases
chr1	200638635	200663378	DDX59-AS1	ENSG00000260088	DDX59 antisense RNA 1	non-coding RNA	RNA, long non-coding	Antisense RNAs
chr1	200708021	200829832	CAMSAP2	ENSG00000118200	calmodulin regulated spectrin associated protein family member 2	protein-coding gene	gene with protein product	CAMSAP family
chr1	200842109	200843306	GPR25	ENSG00000170128	G protein-coupled receptor 25	protein-coding gene	gene with protein product	G protein-coupled receptors, Class A orphans
chr1	200860659	200884870	INAVA	ENSG00000163362	innate immunity activator	protein-coding gene	gene with protein product
chr1	200938518	200992842	KIF21B	ENSG00000116852	kinesin family member 21B	protein-coding gene	gene with protein product	WD repeat domain containing|Kinesins
chr1	201008640	201081554	CACNA1S	ENSG00000081248	calcium voltage-gated channel subunit alpha1 S	protein-coding gene	gene with protein product	Calcium voltage-gated channel alpha1 subunits
chr1	201083071	201096312	ASCL5	ENSG00000232237	achaete-scute family bHLH transcription factor 5	protein-coding gene	gene with protein product	Basic helix-loop-helix proteins
chr1	201103900	201140686	TMEM9	ENSG00000116857	transmembrane protein 9	protein-coding gene	gene with protein product
chr1	201159952	201198080	IGFN1	ENSG00000163395	immunoglobulin like and fibronectin type III domain containing 1	protein-coding gene	gene with protein product	Fibronectin type III domain containing|I-set domain containing
chr1	201252634	201302117	PKP1	ENSG00000081277	plakophilin 1	protein-coding gene	gene with protein product	Armadillo repeat containing|Plakophilins
chr1	201328142	201346808	TNNT2	ENSG00000118194	troponin T2, cardiac type	protein-coding gene	gene with protein product	Troponin complex subunits
chr1	201349961	201368452	LAD1	ENSG00000159166	ladinin 1	protein-coding gene	gene with protein product
chr1	201372912	201390858	TNNI1	ENSG00000159173	troponin I1, slow skeletal type	protein-coding gene	gene with protein product	Troponin complex subunits
chr1	201433406	201438316	PHLDA3	ENSG00000174307	pleckstrin homology like domain family A member 3	protein-coding gene	gene with protein product
chr1	201452658	201476251	CSRP1	ENSG00000159176	cysteine and glycine rich protein 1	protein-coding gene	gene with protein product	LIM domain containing
chr1	201476341	201503912	CSRP1-AS1	ENSG00000224536	CSRP1 antisense RNA 1	non-coding RNA	RNA, long non-coding	Antisense RNAs
chr1	201508255	201796097	NAV1	ENSG00000134369	neuron navigator 1	protein-coding gene	gene with protein product	MicroRNA protein coding host genes
chr1	201657384	201798687	IPO9-AS1	ENSG00000231871	IPO9 antisense RNA 1	non-coding RNA	RNA, long non-coding	Antisense RNAs
chr1	201798285	201853419	IPO9	ENSG00000198700	importin 9	protein-coding gene	gene with protein product	Importins|MicroRNA protein coding host genes
chr1	201857805	201861715	SHISA4	ENSG00000198892	shisa family member 4	protein-coding gene	gene with protein product	Shisa family members
chr1	201865584	201915676	LMOD1	ENSG00000163431	leiomodin 1	protein-coding gene	gene with protein product	Leiomodins
chr1	201924631	201939792	TIMM17A	ENSG00000134375	translocase of inner mitochondrial membrane 17A	protein-coding gene	gene with protein product	TIM23 complex|Tim17 family
chr1	201951776	201975271	RNPEP	ENSG00000176393	arginyl aminopeptidase	protein-coding gene	gene with protein product	Aminopeptidases|M1 metallopeptidases|MicroRNA protein coding host genes
chr1	201969179	201979481	ELF3-AS1	ENSG00000234678	ELF3 antisense RNA 1	non-coding RNA	RNA, long non-coding	Antisense RNAs
chr1	201979715	201986311	ELF3	ENSG00000163435	E74 like ETS transcription factor 3	protein-coding gene	gene with protein product	ETS transcription factor family
chr1	202092045	202102720	GPR37L1	ENSG00000170075	G protein-coupled receptor 37 like 1	protein-coding gene	gene with protein product	G protein-coupled receptors, Class A orphans
chr1	202102532	202113865	ARL8A	ENSG00000143862	ADP ribosylation factor like GTPase 8A	protein-coding gene	gene with protein product	ARF GTPase family
chr1	202116141	202130716	PTPN7	ENSG00000143851	protein tyrosine phosphatase non-receptor type 7	protein-coding gene	gene with protein product	Protein tyrosine phosphatases non-receptor type
chr1	202162927	202288889	LGR6	ENSG00000133067	leucine rich repeat containing G protein-coupled receptor 6	protein-coding gene	gene with protein product	G protein-coupled receptors, Class A orphans
chr1	202300785	202311064	UBE2T	ENSG00000077152	ubiquitin conjugating enzyme E2 T	protein-coding gene	gene with protein product	Ubiquitin conjugating enzymes E2|FA complementation groups
chr1	202317827	202561830	PPP1R12B	ENSG00000077157	protein phosphatase 1 regulatory subunit 12B	protein-coding gene	gene with protein product	Ankyrin repeat domain containing|Protein phosphatase 1 regulatory subunits|Myosin phosphatase targeting family
chr1	202559724	202679582	SYT2	ENSG00000143858	synaptotagmin 2	protein-coding gene	gene with protein product	Synaptotagmins
chr1	202693623	202777549	KDM5B	ENSG00000117139	lysine demethylase 5B	protein-coding gene	gene with protein product	PHD finger proteins|AT-rich interaction domain containing|Lysine demethylases
chr1	202847410	202858277	RABIF	ENSG00000183155	RAB interacting factor	protein-coding gene	gene with protein product
chr1	202860248	202897727	KLHL12	ENSG00000117153	kelch like family member 12	protein-coding gene	gene with protein product	Kelch like|BTB domain containing
chr1	202909953	202927700	ADIPOR1	ENSG00000159346	adiponectin receptor 1	protein-coding gene	gene with protein product	Adiponectin receptors|Progestin and adipoQ receptor family
chr1	202931001	202936385	CYB5R1	ENSG00000159348	cytochrome b5 reductase 1	protein-coding gene	gene with protein product
chr1	202976502	202993976	TMEM183A	ENSG00000163444	transmembrane protein 183A	protein-coding gene	gene with protein product
chr1	202995619	203047864	PPFIA4	ENSG00000143847	PTPRF interacting protein alpha 4	protein-coding gene	gene with protein product	Sterile alpha motif domain containing
chr1	203052257	203055140	MYOG	ENSG00000122180	myogenin	protein-coding gene	gene with protein product	Basic helix-loop-helix proteins|Myogenic regulatory family
chr1	203052923	203057468	MYOPARR		myogenin promoter associated myogenic regulatory antisense long non coding RNA	non-coding RNA	RNA, long non-coding	Long non-coding RNAs with non-systematic symbols
chr1	203096854	203136533	ADORA1	ENSG00000163485	adenosine A1 receptor	protein-coding gene	gene with protein product	Adenosine receptors
chr1	203136939	203144954	MYBPH	ENSG00000133055	myosin binding protein H	protein-coding gene	gene with protein product	I-set domain containing|Myosin binding proteins
chr1	203148059	203155832	CHI3L1	ENSG00000133048	chitinase 3 like 1	protein-coding gene	gene with protein product	Chitinases
chr1	203185207	203198801	CHIT1	ENSG00000133063	chitinase 1	protein-coding gene	gene with protein product	Chitinases
chr1	203256280	203257926	LINC01353	ENSG00000231507	long intergenic non-protein coding RNA 1353	non-coding RNA	RNA, long non-coding	Long intergenic non-protein coding RNAs
chr1	203267886	203274453	BTG2-DT	ENSG00000233791	BTG2 divergent transcript	non-coding RNA	RNA, long non-coding	Divergent transcripts
chr1	203274647	203278730	BTG2	ENSG00000159388	BTG anti-proliferation factor 2	protein-coding gene	gene with protein product	BTG/Tob family
chr1	203309756	203320250	FMOD	ENSG00000122176	fibromodulin	protein-coding gene	gene with protein product	Small leucine rich repeat proteoglycans
chr1	203444934	203460480	PRELP	ENSG00000188783	proline and arginine rich end leucine rich repeat protein	protein-coding gene	gene with protein product	Small leucine rich repeat proteoglycans
chr1	203463281	203478077	OPTC	ENSG00000188770	opticin	protein-coding gene	gene with protein product
chr1	203595960	203713209	ATP2B4	ENSG00000058668	ATPase plasma membrane Ca2+ transporting 4	protein-coding gene	gene with protein product	ATPases Ca2+ transporting|Small nucleolar RNA protein coding host genes
chr1	203699705	203700981	LINC00260		long intergenic non-protein coding RNA 260	non-coding RNA	RNA, long non-coding	Long intergenic non-protein coding RNAs
chr1	203734311	203745500	LAX1	ENSG00000122188	lymphocyte transmembrane adaptor 1	protein-coding gene	gene with protein product
chr1	203764751	203823252	ZC3H11A	ENSG00000058673	zinc finger CCCH-type containing 11A	protein-coding gene	gene with protein product	Zinc fingers CCCH-type|Transcription and export complex 1 subunits
chr1	203764751	203823252	ZBED6	ENSG00000257315	zinc finger BED-type containing 6	protein-coding gene	gene with protein product	Zinc fingers BED-type|DNA transposon derived genes
chr1	203830727	203840280	SNRPE	ENSG00000182004	small nuclear ribonucleoprotein polypeptide E	protein-coding gene	gene with protein product	Sm spliceosomal proteins
chr1	204001573	204010393	LINC00303	ENSG00000176754	long intergenic non-protein coding RNA 303	non-coding RNA	RNA, long non-coding	Long intergenic non-protein coding RNAs
chr1	204042243	204096871	SOX13	ENSG00000143842	SRY-box transcription factor 13	protein-coding gene	gene with protein product	SRY-box transcription factors
chr1	204100190	204121172	ETNK2	ENSG00000143845	ethanolamine kinase 2	protein-coding gene	gene with protein product
chr1	204110536	204112137	ERLNC1	ENSG00000230550	estrogen receptor responsive lncRNA 1	non-coding RNA	RNA, long non-coding	Long non-coding RNAs with non-systematic symbols
chr1	204123947	204135465	REN	ENSG00000143839	renin	protein-coding gene	gene with protein product	Peptidase family A1
chr1	204159469	204165619	KISS1	ENSG00000170498	KiSS-1 metastasis suppressor	protein-coding gene	gene with protein product	Neuropeptides
chr1	204167291	204183116	GOLT1A	ENSG00000174567	golgi transport 1A	protein-coding gene	gene with protein product
chr1	204187981	204329057	PLEKHA6	ENSG00000143850	pleckstrin homology domain containing A6	protein-coding gene	gene with protein product	Pleckstrin homology domain containing
chr1	204337558	204338847	LINC00628	ENSG00000280924	long intergenic non-protein coding RNA 628	non-coding RNA	RNA, long non-coding	Long intergenic non-protein coding RNAs
chr1	204372509	204380945	PPP1R15B	ENSG00000158615	protein phosphatase 1 regulatory subunit 15B	protein-coding gene	gene with protein product	Protein phosphatase 1 regulatory subunits
chr1	204391761	204463933	PIK3C2B	ENSG00000133056	phosphatidylinositol-4-phosphate 3-kinase catalytic subunit type 2 beta	protein-coding gene	gene with protein product	Phosphatidylinositol 3-kinase subunits
chr1	204485534	204527248	MDM4	ENSG00000198625	MDM4 regulator of p53	protein-coding gene	gene with protein product	Ring finger proteins
chr1	204586298	204654866	LRRN2	ENSG00000170382	leucine rich repeat neuronal 2	protein-coding gene	gene with protein product	I-set domain containing
chr1	204797780	204991950	NFASC	ENSG00000163531	neurofascin	protein-coding gene	gene with protein product	Fibronectin type III domain containing|I-set domain containing|Ig-like cell adhesion molecule family
chr1	205012077	205047417	CNTN2	ENSG00000184144	contactin 2	protein-coding gene	gene with protein product	I-set domain containing|Contactins
chr1	205052257	205053588	TMEM81	ENSG00000174529	transmembrane protein 81	protein-coding gene	gene with protein product	Immunoglobulin like domain containing
chr1	205055270	205091106	RBBP5	ENSG00000117222	RB binding protein 5, histone lysine methyltransferase complex subunit	protein-coding gene	gene with protein product	WD repeat domain containing|WRAD complex
chr1	205111633	205180830	DSTYK	ENSG00000133059	dual serine/threonine and tyrosine protein kinase	protein-coding gene	gene with protein product
chr1	205197074	205242471	TMCC2	ENSG00000133069	transmembrane and coiled-coil domain family 2	protein-coding gene	gene with protein product	Transmembrane and coiled-coil domain containing
chr1	205271191	205290873	NUAK2	ENSG00000163545	NUAK family kinase 2	protein-coding gene	gene with protein product	NUAK family kinases
chr1	205305189	205326167	KLHDC8A	ENSG00000162873	kelch domain containing 8A	protein-coding gene	gene with protein product
chr1	205342380	205356568	LEMD1-AS1	ENSG00000226235	LEMD1 antisense RNA 1	non-coding RNA	RNA, long non-coding	Antisense RNAs
chr1	205350506	205391184	LEMD1	ENSG00000186007	LEM domain containing 1	protein-coding gene	gene with protein product	LEM domain containing|MicroRNA protein coding host genes
chr1	205404014	205425173	BLACAT1	ENSG00000281406	BLACAT1 overlapping LEMD1 locus	protein-coding gene	gene with protein product
chr1	205425186	205438152	LEMD1-DT	ENSG00000224717	LEMD1 divergent transcript	non-coding RNA	RNA, long non-coding	Divergent transcripts
chr1	205473797	205501918	CDK18	ENSG00000117266	cyclin dependent kinase 18	protein-coding gene	gene with protein product	Cyclin dependent kinases
chr1	205523400	205538433	MFSD4A-AS1		MFSD4A antisense RNA 1	non-coding RNA	RNA, long non-coding	Antisense RNAs
chr1	205538142	205572046	MFSD4A	ENSG00000174514	major facilitator superfamily domain containing 4A	protein-coding gene	gene with protein product	Solute carriers
chr1	205577071	205601139	ELK4	ENSG00000158711	ETS transcription factor ELK4	protein-coding gene	gene with protein product	ETS transcription factor family
chr1	205626979	205649637	SLC45A3	ENSG00000158715	solute carrier family 45 member 3	protein-coding gene	gene with protein product	Solute carriers
chr1	205681950	205719310	NUCKS1	ENSG00000069275	nuclear casein kinase and cyclin dependent kinase substrate 1	protein-coding gene	gene with protein product
chr1	205737114	205744610	RAB29	ENSG00000117280	RAB29, member RAS oncogene family	protein-coding gene	gene with protein product	RAB, member RAS oncogene GTPases
chr1	205758223	205782326	SLC41A1	ENSG00000133065	solute carrier family 41 member 1	protein-coding gene	gene with protein product	Solute carriers
chr1	205797153	205819260	PM20D1	ENSG00000162877	peptidase M20 domain containing 1	protein-coding gene	gene with protein product	M20 metallopeptidases
chr1	205882180	205912584	SLC26A9	ENSG00000174502	solute carrier family 26 member 9	protein-coding gene	gene with protein product	Solute carriers
chr1	206135557	206155151	FAM72A	ENSG00000196550	family with sequence similarity 72 member A	protein-coding gene	gene with protein product
chr1	206223943	206234395	AVPR1B	ENSG00000198049	arginine vasopressin receptor 1B	protein-coding gene	gene with protein product	Arginine vasopressin and oxytocin receptors
chr1	206238882	206288197	RHEX	ENSG00000263961	regulator of hemoglobinization and erythroid cell expansion	protein-coding gene	gene with protein product
chr1	206317473	206332104	CTSE	ENSG00000196188	cathepsin E	protein-coding gene	gene with protein product	Cathepsins|Peptidase family A1
chr1	206764974	206785818	EIF2D	ENSG00000143486	eukaryotic translation initiation factor 2D	protein-coding gene	gene with protein product
chr1	206808881	206828503	DYRK3	ENSG00000143479	dual specificity tyrosine phosphorylation regulated kinase 3	protein-coding gene	gene with protein product
chr1	206858250	206907626	MAPKAPK2	ENSG00000162889	MAPK activated protein kinase 2	protein-coding gene	gene with protein product	MAPK activated protein kinases
chr1	206940947	206945839	IL10	ENSG00000136634	interleukin 10	protein-coding gene	gene with protein product	Interleukins
chr1	206944118	207016326	IL19	ENSG00000142224	interleukin 19	protein-coding gene	gene with protein product	Interleukins
chr1	207036910	207042568	IL20	ENSG00000162891	interleukin 20	protein-coding gene	gene with protein product	Interleukins
chr1	207070788	207077484	IL24	ENSG00000162892	interleukin 24	protein-coding gene	gene with protein product	Interleukins
chr1	207076662	207095286	FCMR	ENSG00000162894	Fc mu receptor	protein-coding gene	gene with protein product	Immunoglobulin like domain containing|Fc receptors
chr1	207101867	207119811	PIGR	ENSG00000162896	polymeric immunoglobulin receptor	protein-coding gene	gene with protein product	V-set domain containing
chr1	207131312	207143805	FCAMR	ENSG00000162897	Fc alpha and mu receptor	protein-coding gene	gene with protein product	CD molecules|V-set domain containing|Fc receptors
chr1	207191867	207206101	C1orf116	ENSG00000182795	chromosome 1 open reading frame 116	protein-coding gene	gene with protein product
chr1	207217194	207226461	YOD1	ENSG00000180667	YOD1 deubiquitinase	protein-coding gene	gene with protein product	OTU domain containing
chr1	207226620	207254372	PFKFB2	ENSG00000123836	6-phosphofructo-2-kinase/fructose-2,6-biphosphatase 2	protein-coding gene	gene with protein product	6-phosphofructo-2-kinases/fructose-2,6-biphosphatases
chr1	207262205	207273338	C4BPB	ENSG00000123843	complement component 4 binding protein beta	protein-coding gene	gene with protein product	Sushi domain containing|Complement system regulators and receptors
chr1	207277578	207318317	C4BPA	ENSG00000123838	complement component 4 binding protein alpha	protein-coding gene	gene with protein product	Sushi domain containing|Complement system regulators and receptors
chr1	207495023	207534311	CD55	ENSG00000196352	CD55 molecule (Cromer blood group)	protein-coding gene	gene with protein product	Blood group antigens|CD molecules|Sushi domain containing|Complement system regulators and receptors
chr1	207627673	207663237	CR2	ENSG00000117322	complement C3d receptor 2	protein-coding gene	gene with protein product	CD molecules|Sushi domain containing|Complement system regulators and receptors
chr1	207669502	207815110	CR1	ENSG00000203710	complement C3b/C4b receptor 1 (Knops blood group)	protein-coding gene	gene with protein product	Blood group antigens|CD molecules|Sushi domain containing|Complement system regulators and receptors
chr1	207818478	207897048	CR1L	ENSG00000197721	complement C3b/C4b receptor 1 like	protein-coding gene	gene with protein product	Sushi domain containing
chr1	207925383	207968861	CD46	ENSG00000117335	CD46 molecule	protein-coding gene	gene with protein product	CD molecules|Sushi domain containing|Complement system regulators and receptors
chr1	207974863	207996048	MIR29B2CHG	ENSG00000203709	MIR29B2 and MIR29C host gene	non-coding RNA	RNA, long non-coding	MicroRNA non-coding host genes
chr1	208054317	208084470	CD34	ENSG00000174059	CD34 molecule	protein-coding gene	gene with protein product	CD molecules
chr1	208132336	208141487	LINC02767	ENSG00000284237	long intergenic non-protein coding RNA 2767	non-coding RNA	RNA, long non-coding
chr1	208195587	208417729	PLXNA2	ENSG00000076356	plexin A2	protein-coding gene	gene with protein product	Plexins|IPT domain containing
chr1	208902033	208906529	LINC01717	ENSG00000232812	long intergenic non-protein coding RNA 1717	non-coding RNA	RNA, long non-coding	Long intergenic non-protein coding RNAs
chr1	209145799	209148652	LINC01774	ENSG00000236950	long intergenic non-protein coding RNA 1774	non-coding RNA	RNA, long non-coding	Long intergenic non-protein coding RNAs
chr1	209498801	209501877	LINC01696	ENSG00000227940	long intergenic non-protein coding RNA 1696	non-coding RNA	RNA, long non-coding	Long intergenic non-protein coding RNAs
chr1	209545400	209553035	LINC01698	ENSG00000231648	long intergenic non-protein coding RNA 1698	non-coding RNA	RNA, long non-coding	Long intergenic non-protein coding RNAs
chr1	209602165	209605894	MIR205HG	ENSG00000230937	MIR205 host gene	non-coding RNA	RNA, long non-coding	MicroRNA non-coding host genes
chr1	209757059	209787284	CAMK1G	ENSG00000008118	calcium/calmodulin dependent protein kinase IG	protein-coding gene	gene with protein product	Calmodulin dependent protein kinases
chr1	209788215	209825770	LAMB3	ENSG00000196878	laminin subunit beta 3	protein-coding gene	gene with protein product	Laminin subunits|MicroRNA protein coding host genes
chr1	209834704	209915907	HSD11B1-AS1	ENSG00000227591	HSD11B1 antisense RNA 1	non-coding RNA	RNA, long non-coding	Antisense RNAs
chr1	209859524	209908274	HSD11B1	ENSG00000117594	hydroxysteroid 11-beta dehydrogenase 1	protein-coding gene	gene with protein product	Short chain dehydrogenase/reductase superfamily
chr1	209929398	209955655	TRAF3IP3	ENSG00000009790	TRAF3 interacting protein 3	protein-coding gene	gene with protein product
chr1	209952553	209957904	C1orf74	ENSG00000162757	chromosome 1 open reading frame 74	protein-coding gene	gene with protein product
chr1	209958962	209979487	IRF6	ENSG00000117595	interferon regulatory factor 6	protein-coding gene	gene with protein product	Interferon regulatory factors
chr1	210001317	210030910	UTP25	ENSG00000117597	UTP25 small subunit processome component	protein-coding gene	gene with protein product	SSU processome
chr1	210111562	210344734	SYT14	ENSG00000143469	synaptotagmin 14	protein-coding gene	gene with protein product	Synaptotagmins
chr1	210404801	210407230	SERTAD4-AS1	ENSG00000203706	SERTAD4 antisense RNA 1	non-coding RNA	RNA, long non-coding	Antisense RNAs
chr1	210406141	210419976	SERTAD4	ENSG00000082497	SERTA domain containing 4	protein-coding gene	gene with protein product
chr1	210501596	210849632	HHAT	ENSG00000054392	hedgehog acyltransferase	protein-coding gene	gene with protein product	Membrane bound O-acyltransferase family
chr1	210851656	211307490	KCNH1	ENSG00000143473	potassium voltage-gated channel subfamily H member 1	protein-coding gene	gene with protein product	Potassium voltage-gated channels|PAS domain containing
chr1	211305621	211306716	KCNH1-IT1	ENSG00000234233	KCNH1 intronic transcript 1	non-coding RNA	RNA, long non-coding	Intronic transcripts
chr1	211432708	211489727	RCOR3	ENSG00000117625	REST corepressor 3	protein-coding gene	gene with protein product	Myb/SANT domain containing
chr1	211499977	211548288	TRAF5	ENSG00000082512	TNF receptor associated factor 5	protein-coding gene	gene with protein product	Ring finger proteins|TNF receptor associated factors|Zinc fingers TRAF-type
chr1	211556097	211605877	LINC00467	ENSG00000153363	long intergenic non-protein coding RNA 467	non-coding RNA	RNA, long non-coding	Long intergenic non-protein coding RNAs
chr1	211649864	211665504	RD3	ENSG00000198570	RD3 regulator of GUCY2D	protein-coding gene	gene with protein product
chr1	211744910	211752503	SLC30A1	ENSG00000170385	solute carrier family 30 member 1	protein-coding gene	gene with protein product	Solute carriers
chr1	211813150	211827964	NTRAS	ENSG00000227764	non-coding transcript regulating alternative splicing	non-coding RNA	RNA, long non-coding	Long non-coding RNAs with non-systematic symbols
chr1	211831598	211848963	NEK2	ENSG00000117650	NIMA related kinase 2	protein-coding gene	gene with protein product	Protein phosphatase 1 regulatory subunits
chr1	211849104	211860801	NEK2-DT	ENSG00000231057	NEK2 divergent transcript	non-coding RNA	RNA, long non-coding	Divergent transcripts
chr1	211916799	212004105	LPGAT1	ENSG00000123684	lysophosphatidylglycerol acyltransferase 1	protein-coding gene	gene with protein product
chr1	212002979	212027045	LPGAT1-AS1	ENSG00000229258	LPGAT1 antisense RNA 1	non-coding RNA	RNA, long non-coding	Antisense RNAs
chr1	212113745	212208899	INTS7	ENSG00000143493	integrator complex subunit 7	protein-coding gene	gene with protein product	Integrator complex|Armadillo like helical domain containing
chr1	212209090	212278355	DTL	ENSG00000143476	denticleless E3 ubiquitin protein ligase homolog	protein-coding gene	gene with protein product	WD repeat domain containing|DDB1 and CUL4 associated factors|MicroRNA protein coding host genes
chr1	212386344	212458363	LINC02608	ENSG00000226251	long intergenic non-protein coding RNA 2608	non-coding RNA	RNA, long non-coding	Long intergenic non-protein coding RNAs
chr1	212458752	212535195	PPP2R5A	ENSG00000066027	protein phosphatase 2 regulatory subunit B'alpha	protein-coding gene	gene with protein product	Protein phosphatase 2 regulatory subunits|Armadillo like helical domain containing|Small nucleolar RNA protein coding host genes
chr1	212537270	212588228	PACC1	ENSG00000065600	proton activated chloride channel 1	protein-coding gene	gene with protein product
chr1	212606262	212619721	NENF	ENSG00000117691	neudesin neurotrophic factor	protein-coding gene	gene with protein product	Membrane associated progesterone receptor family
chr1	212719036	212729408	LINC01740	ENSG00000228067	long intergenic non-protein coding RNA 1740	non-coding RNA	RNA, long non-coding	Long intergenic non-protein coding RNAs
chr1	212738749	212794119	ATF3	ENSG00000162772	activating transcription factor 3	protein-coding gene	gene with protein product	Basic leucine zipper proteins
chr1	212797816	212800117	GARIN4	ENSG00000162771	golgi associated RAB2 interactor family member 4	protein-coding gene	gene with protein product
chr1	212859759	212873182	BATF3	ENSG00000123685	basic leucine zipper ATF-like transcription factor 3	protein-coding gene	gene with protein product	Basic leucine zipper proteins
chr1	212899495	212965119	NSL1	ENSG00000117697	NSL1 component of MIS12 kinetochore complex	protein-coding gene	gene with protein product	MIS12 kinetochore complex
chr1	212965236	212990172	TATDN3	ENSG00000203705	TatD DNase domain containing 3	protein-coding gene	gene with protein product
chr1	213003483	213020991	SPATA45	ENSG00000185523	spermatogenesis associated 45	protein-coding gene	gene with protein product
chr1	213029946	213031480	FLVCR1-DT	ENSG00000198468	FLVCR1 divergent transcript	non-coding RNA	RNA, long non-coding	Divergent transcripts
chr1	213031617	213072705	FLVCR1	ENSG00000162769	FLVCR heme transporter 1	protein-coding gene	gene with protein product	Solute carriers
chr1	213123883	213164927	VASH2	ENSG00000143494	vasohibin 2	protein-coding gene	gene with protein product
chr1	213165524	213189209	ANGEL2	ENSG00000174606	angel homolog 2	protein-coding gene	gene with protein product
chr1	213224583	213448117	RPS6KC1	ENSG00000136643	ribosomal protein S6 kinase C1	protein-coding gene	gene with protein product	AGC family kinases
chr1	213992984	214159496	PROX1-AS1	ENSG00000230461	PROX1 antisense RNA 1	non-coding RNA	RNA, long non-coding	Antisense RNAs
chr1	214098092	214099997	LINC00538	ENSG00000281664	long intergenic non-protein coding RNA 538	non-coding RNA	RNA, long non-coding	Long intergenic non-protein coding RNAs
chr1	214161316	214214853	PROX1	ENSG00000117707	prospero homeobox 1	protein-coding gene	gene with protein product	PROS class homeoboxes
chr1	214454502	214510474	SMYD2	ENSG00000143499	SET and MYND domain containing 2	protein-coding gene	gene with protein product	Zinc fingers MYND-type|Lysine methyltransferases|SET domain containing
chr1	214522043	214724945	PTPN14	ENSG00000152104	protein tyrosine phosphatase non-receptor type 14	protein-coding gene	gene with protein product	Protein tyrosine phosphatases non-receptor type|FERM domain containing
chr1	214776538	214837914	CENPF	ENSG00000117724	centromere protein F	protein-coding gene	gene with protein product
chr1	215178885	215410433	KCNK2	ENSG00000082482	potassium two pore domain channel subfamily K member 2	protein-coding gene	gene with protein product	Potassium two pore domain channel subfamily K
chr1	215740647	215795149	KCTD3	ENSG00000136636	potassium channel tetramerization domain containing 3	protein-coding gene	gene with protein product	WD repeat domain containing|KCTD family
chr1	215796233	216596790	USH2A	ENSG00000042781	usherin	protein-coding gene	gene with protein product	Fibronectin type III domain containing|USH2 complex
chr1	216245807	216260259	USH2A-AS2	ENSG00000233620	USH2A antisense RNA 2	non-coding RNA	RNA, long non-coding	Antisense RNAs
chr1	216676588	217311044	ESRRG	ENSG00000196482	estrogen related receptor gamma	protein-coding gene	gene with protein product	Estrogen related receptors
chr1	217600334	217804432	GPATCH2	ENSG00000092978	G-patch domain containing 2	protein-coding gene	gene with protein product	G-patch domain containing|Protein phosphatase 1 regulatory subunits|SSU processome
chr1	217804686	218045038	SPATA17	ENSG00000162814	spermatogenesis associated 17	protein-coding gene	gene with protein product	Cilia and flagella associated
chr1	217954540	217958462	SPATA17-AS1	ENSG00000234070	SPATA17 antisense RNA 1	non-coding RNA	RNA, long non-coding	Antisense RNAs
chr1	218066242	218094146	LINC00210	ENSG00000231814	long intergenic non-protein coding RNA 210	non-coding RNA	RNA, long non-coding	Long intergenic non-protein coding RNAs
chr1	218216847	218232482	LINC01653	ENSG00000232100	long intergenic non-protein coding RNA 1653	non-coding RNA	RNA, long non-coding	Long intergenic non-protein coding RNAs
chr1	218458635	218511325	RRP15	ENSG00000067533	ribosomal RNA processing 15 homolog	protein-coding gene	gene with protein product	Ribosomal biogenesis factors
chr1	218517538	218519020	TGFB2-AS1	ENSG00000232480	TGFB2 antisense RNA 1 (head to head)	non-coding RNA	RNA, long non-coding	Antisense RNAs
chr1	218518678	218617961	TGFB2	ENSG00000092969	transforming growth factor beta 2	protein-coding gene	gene with protein product	Transforming growth factor beta family
chr1	218615968	218617337	TGFB2-OT1	ENSG00000281453	TGFB2 overlapping transcript 1	non-coding RNA	RNA, long non-coding	Overlapping transcripts
chr1	218683437	218699320	LINC02869	ENSG00000228208	long intergenic non-protein coding RNA 2869	non-coding RNA	RNA, long non-coding
chr1	219086099	219091853	LINC01710	ENSG00000225561	long intergenic non-protein coding RNA 1710	non-coding RNA	RNA, long non-coding	Long intergenic non-protein coding RNAs
chr1	219254315	219347130	LYPLAL1-DT	ENSG00000228063	LYPLAL1 divergent transcript	non-coding RNA	RNA, long non-coding	Divergent transcripts
chr1	219347220	219386200	LYPLAL1	ENSG00000143353	lysophospholipase like 1	protein-coding gene	gene with protein product
chr1	219608500	219730666	LYPLAL1-AS1	ENSG00000228536	LYPLAL1 antisense RNA 1	non-coding RNA	RNA, long non-coding	Antisense RNAs
chr1	219781354	219786447	ZC3H11B	ENSG00000215817	zinc finger CCCH-type containing 11B	protein-coding gene	gene with protein product	Zinc fingers CCCH-type
chr1	220083787	220132440	SLC30A10	ENSG00000196660	solute carrier family 30 member 10	protein-coding gene	gene with protein product	Solute carriers
chr1	220141942	220219847	EPRS1	ENSG00000136628	glutamyl-prolyl-tRNA synthetase 1	protein-coding gene	gene with protein product	Aminoacyl tRNA synthetases, Class I|Aminoacyl tRNA synthetases, Class II
chr1	220230824	220263130	BPNT1	ENSG00000162813	3'(2'), 5'-bisphosphate nucleotidase 1	protein-coding gene	gene with protein product	Phosphoinositide phosphatases
chr1	220267474	220321383	IARS2	ENSG00000067704	isoleucyl-tRNA synthetase 2, mitochondrial	protein-coding gene	gene with protein product	Aminoacyl tRNA synthetases, Class I
chr1	220321635	220445795	RAB3GAP2	ENSG00000118873	RAB3 GTPase activating non-catalytic protein subunit 2	protein-coding gene	gene with protein product	MicroRNA protein coding host genes|Small nucleolar RNA protein coding host genes
chr1	220701478	220837803	MARK1	ENSG00000116141	microtubule affinity regulating kinase 1	protein-coding gene	gene with protein product	Microtubule affinity regulating kinases
chr1	220863705	220872495	C1orf115	ENSG00000162817	chromosome 1 open reading frame 115	protein-coding gene	gene with protein product
chr1	220921664	220958157	MTARC2	ENSG00000117791	mitochondrial amidoxime reducing component 2	protein-coding gene	gene with protein product
chr1	220960255	220993001	MTARC1	ENSG00000186205	mitochondrial amidoxime reducing component 1	protein-coding gene	gene with protein product
chr1	221002597	221005771	LINC01352	ENSG00000238078	long intergenic non-protein coding RNA 1352	non-coding RNA	RNA, long non-coding	Long intergenic non-protein coding RNAs
chr1	221006105	221053482	HLX-AS1	ENSG00000257551	HLX antisense RNA 1	non-coding RNA	RNA, long non-coding	Antisense RNAs
chr1	221052785	221058401	HLX	ENSG00000136630	H2.0 like homeobox	protein-coding gene	gene with protein product	NKL subclass homeoboxes and pseudogenes
chr1	221503270	221509638	LINC02817	ENSG00000234754	long intergenic non-protein coding RNA 2817	non-coding RNA	RNA, long non-coding
chr1	221874766	221915431	DUSP10	ENSG00000143507	dual specificity phosphatase 10	protein-coding gene	gene with protein product	MAP kinase phosphatases
chr1	222001008	222014008	LINC01655	ENSG00000227925	long intergenic non-protein coding RNA 1655	non-coding RNA	RNA, long non-coding	Long intergenic non-protein coding RNAs
chr1	222086987	222151862	LINC02257	ENSG00000238042	long intergenic non-protein coding RNA 2257	non-coding RNA	RNA, long non-coding	Long intergenic non-protein coding RNAs
chr1	222139752	222158306	LINC02474	ENSG00000228437	long intergenic non-protein coding RNA 2474	non-coding RNA	RNA, long non-coding	Long intergenic non-protein coding RNAs
chr1	222695606	222721446	HHIPL2	ENSG00000143512	HHIP like 2	protein-coding gene	gene with protein product
chr1	222731244	222763275	TAF1A	ENSG00000143498	TATA-box binding protein associated factor, RNA polymerase I subunit A	protein-coding gene	gene with protein product
chr1	222763262	222765975	TAF1A-AS1	ENSG00000225265	TAF1A antisense RNA 1	non-coding RNA	RNA, long non-coding	Antisense RNAs
chr1	222791439	222841349	MIA3	ENSG00000154305	MIA SH3 domain ER export factor 3	protein-coding gene	gene with protein product	CTAGE family|MIA family
chr1	222841355	222885833	AIDA	ENSG00000186063	axin interactor, dorsalization associated	protein-coding gene	gene with protein product	C2 domain containing
chr1	222885906	222908529	BROX	ENSG00000162819	BRO1 domain and CAAX motif containing	protein-coding gene	gene with protein product
chr1	222910544	222924346	FAM177B	ENSG00000197520	family with sequence similarity 177 member B	protein-coding gene	gene with protein product
chr1	223282746	223316590	TLR5	ENSG00000187554	toll like receptor 5	protein-coding gene	gene with protein product	Toll like receptors
chr1	223394173	223537518	SUSD4	ENSG00000143502	sushi domain containing 4	protein-coding gene	gene with protein product	Sushi domain containing
chr1	223566757	223568807	CCDC185	ENSG00000178395	coiled-coil domain containing 185	protein-coding gene	gene with protein product
chr1	223714979	223853403	CAPN8	ENSG00000203697	calpain 8	protein-coding gene	gene with protein product	EF-hand domain containing|Calpains
chr1	223889299	223963720	CAPN2	ENSG00000162909	calpain 2	protein-coding gene	gene with protein product	EF-hand domain containing|Calpains
chr1	223967595	224033649	TP53BP2	ENSG00000143514	tumor protein p53 binding protein 2	protein-coding gene	gene with protein product	Ankyrin repeat domain containing|Protein phosphatase 1 regulatory subunits
chr1	224301813	224349749	FBXO28	ENSG00000143756	F-box protein 28	protein-coding gene	gene with protein product	F-boxes other
chr1	224370942	224381143	DEGS1	ENSG00000143753	delta 4-desaturase, sphingolipid 1	protein-coding gene	gene with protein product	Fatty acid desaturases
chr1	224415047	224517874	NVL	ENSG00000143748	nuclear VCP like	protein-coding gene	gene with protein product	AAA ATPases|MicroRNA protein coding host genes
chr1	224544581	224567154	CNIH4	ENSG00000143771	cornichon family AMPA receptor auxiliary protein 4	protein-coding gene	gene with protein product
chr1	224572848	224622499	WDR26	ENSG00000162923	WD repeat domain 26	protein-coding gene	gene with protein product	WD repeat domain containing|MicroRNA protein coding host genes
chr1	224622342	224928256	CNIH3	ENSG00000143786	cornichon family AMPA receptor auxiliary protein 3	protein-coding gene	gene with protein product
chr1	225117356	225586988	DNAH14	ENSG00000185842	dynein axonemal heavy chain 14	protein-coding gene	gene with protein product	Dyneins, axonemal inner arm I1/f complex subunits
chr1	225589204	225616523	LBR	ENSG00000143815	lamin B receptor	protein-coding gene	gene with protein product	Tudor domain containing
chr1	225674531	225840825	ENAH	ENSG00000154380	ENAH actin regulator	protein-coding gene	gene with protein product	ENAH/VASPs
chr1	225965528	225978166	SRP9	ENSG00000143742	signal recognition particle 9	protein-coding gene	gene with protein product	Signal recognition particle
chr1	225997826	226033264	EPHX1	ENSG00000143819	epoxide hydrolase 1	protein-coding gene	gene with protein product
chr1	226033237	226070080	TMEM63A	ENSG00000196187	transmembrane protein 63A	protein-coding gene	gene with protein product
chr1	226073982	226076846	LEFTY1	ENSG00000243709	left-right determination factor 1	protein-coding gene	gene with protein product	Transforming growth factor beta superfamily
chr1	226107578	226111950	PYCR2	ENSG00000143811	pyrroline-5-carboxylate reductase 2	protein-coding gene	gene with protein product	MicroRNA protein coding host genes
chr1	226124303	226128920	LEFTY2	ENSG00000143768	left-right determination factor 2	protein-coding gene	gene with protein product	Transforming growth factor beta superfamily
chr1	226170403	226187044	SDE2	ENSG00000143751	SDE2 telomere maintenance homolog	protein-coding gene	gene with protein product	Spliceosomal C complex|Spliceosomal P complex
chr1	226249532	226259720	H3-3A	ENSG00000163041	H3.3 histone A	protein-coding gene	gene with protein product	H3 histones
chr1	226271276	226277990	LINC01703	ENSG00000225518	long intergenic non-protein coding RNA 1703	non-coding RNA	RNA, long non-coding	Long intergenic non-protein coding RNAs
chr1	226332380	226374442	ACBD3	ENSG00000182827	acyl-CoA binding domain containing 3	protein-coding gene	gene with protein product	A-kinase anchoring proteins
chr1	226335704	226342678	ACBD3-AS1	ENSG00000234478	ACBD3 antisense RNA 1	non-coding RNA	RNA, long non-coding	Antisense RNAs
chr1	226411365	226414761	MIXL1	ENSG00000185155	Mix paired-like homeobox	protein-coding gene	gene with protein product	PRD class homeoboxes and pseudogenes
chr1	226418850	226497468	LIN9	ENSG00000183814	lin-9 DREAM MuvB core complex component	protein-coding gene	gene with protein product
chr1	226548392	226595794	PARP1	ENSG00000143799	poly(ADP-ribose) polymerase 1	protein-coding gene	gene with protein product	Zinc fingers PARP-type|Poly(ADP-ribose) polymerases
chr1	226736465	226796931	STUM	ENSG00000203685	stum, mechanosensory transduction mediator homolog	protein-coding gene	gene with protein product
chr1	226819391	226926983	ITPKB	ENSG00000143772	inositol-trisphosphate 3-kinase B	protein-coding gene	gene with protein product
chr1	226843781	226862769	ITPKB-IT1	ENSG00000228382	ITPKB intronic transcript 1	non-coding RNA	RNA, long non-coding	Intronic transcripts
chr1	227058317	227083799	PSEN2	ENSG00000143801	presenilin 2	protein-coding gene	gene with protein product	Peptidase family A22
chr1	227127995	227175245	COQ8A	ENSG00000163050	coenzyme Q8A	protein-coding gene	gene with protein product
chr1	227177559	227506193	CDC42BPA	ENSG00000143776	CDC42 binding protein kinase alpha	protein-coding gene	gene with protein product	AGC family kinases
chr1	227751257	227867370	ZNF678	ENSG00000181450	zinc finger protein 678	protein-coding gene	gene with protein product	Zinc fingers C2H2-type
chr1	227915869	227968927	SNAP47	ENSG00000143740	synaptosome associated protein 47	protein-coding gene	gene with protein product
chr1	227918892	227923003	JMJD4	ENSG00000081692	jumonji domain containing 4	protein-coding gene	gene with protein product	JmjC hydroxylases
chr1	228003376	228034171	PRSS38	ENSG00000185888	serine protease 38	protein-coding gene	gene with protein product	Serine proteases
chr1	228106357	228135633	WNT9A	ENSG00000143816	Wnt family member 9A	protein-coding gene	gene with protein product	Wnt family|MicroRNA protein coding host genes
chr1	228194699	228248972	WNT3A	ENSG00000154342	Wnt family member 3A	protein-coding gene	gene with protein product	Wnt family
chr1	228261610	228264251	LINC02809	ENSG00000276255	long intergenic non-protein coding RNA 2809	non-coding RNA	RNA, long non-coding
chr1	228270409	228286913	ARF1	ENSG00000143761	ADP ribosylation factor 1	protein-coding gene	gene with protein product	ARF GTPase family|Receptor ligands|MicroRNA protein coding host genes
chr1	228288432	228291026	C1orf35	ENSG00000143793	chromosome 1 open reading frame 35	protein-coding gene	gene with protein product
chr1	228294386	228297000	MRPL55	ENSG00000162910	mitochondrial ribosomal protein L55	protein-coding gene	gene with protein product	Mitochondrial ribosomal proteins|Large subunit mitochondrial ribosomal proteins
chr1	228327785	228336656	GUK1	ENSG00000143774	guanylate kinase 1	protein-coding gene	gene with protein product
chr1	228337631	228347527	GJC2	ENSG00000198835	gap junction protein gamma 2	protein-coding gene	gene with protein product	Gap junction proteins
chr1	228351787	228353213	IBA57-DT	ENSG00000203684	IBA57 divergent transcript	non-coding RNA	RNA, long non-coding	Divergent transcripts
chr1	228353505	228369958	IBA57	ENSG00000181873	iron-sulfur cluster assembly factor IBA57	protein-coding gene	gene with protein product	Mitochondrial iron-sulfur assembly components
chr1	228391207	228401365	OBSCN-AS1	ENSG00000162913	OBSCN antisense RNA 1	non-coding RNA	RNA, long non-coding	Antisense RNAs
chr1	228395745	228566577	OBSCN	ENSG00000154358	obscurin, cytoskeletal calmodulin and titin-interacting RhoGEF	protein-coding gene	gene with protein product	Fibronectin type III domain containing|I-set domain containing|Dbl family Rho GEFs|Myosin light chain kinase family
chr1	228581377	228594536	TRIM11	ENSG00000154370	tripartite motif containing 11	protein-coding gene	gene with protein product	Ring finger proteins|Tripartite motif family|MicroRNA protein coding host genes
chr1	228595636	228604562	TRIM17	ENSG00000162931	tripartite motif containing 17	protein-coding gene	gene with protein product	Ring finger proteins|Tripartite motif family
chr1	228675083	228683889	RNF187	ENSG00000168159	ring finger protein 187	protein-coding gene	gene with protein product	Ring finger proteins
chr1	228780394	228882416	RHOU	ENSG00000116574	ras homolog family member U	protein-coding gene	gene with protein product	Rho family GTPases
chr1	229385383	229387557	TMEM78	ENSG00000177800	transmembrane protein 78	protein-coding gene	gene with protein product
chr1	229392639	229406901	RAB4A-AS1	ENSG00000177788	RAB4A antisense RNA 1	non-coding RNA	RNA, long non-coding	Antisense RNAs
chr1	229406858	229441641	RAB4A	ENSG00000168118	RAB4A, member RAS oncogene family	protein-coding gene	gene with protein product	RAB, member RAS oncogene GTPases
chr1	229456762	229478794	CCSAP	ENSG00000154429	centriole, cilia and spindle associated protein	protein-coding gene	gene with protein product
chr1	229566992	229569841	ACTA1	ENSG00000143632	actin alpha 1, skeletal muscle	protein-coding gene	gene with protein product	Actins
chr1	229576006	229644088	NUP133	ENSG00000069248	nucleoporin 133	protein-coding gene	gene with protein product	Minor histocompatibility antigens|Nucleoporins
chr1	229644177	229649834	NUP133-DT	ENSG00000223635	NUP133 divergent transcript	non-coding RNA	RNA, long non-coding	Divergent transcripts
chr1	229652329	229694454	ABCB10	ENSG00000135776	ATP binding cassette subfamily B member 10	protein-coding gene	gene with protein product	ATP binding cassette subfamily B
chr1	229728881	229761869	TAF5L	ENSG00000135801	TATA-box binding protein associated factor 5 like	protein-coding gene	gene with protein product	WD repeat domain containing
chr1	229761994	229795947	URB2	ENSG00000135763	URB2 ribosome biogenesis homolog	protein-coding gene	gene with protein product	Ribosomal biogenesis factors
chr1	230011297	230029655	LINC01682	ENSG00000227043	long intergenic non-protein coding RNA 1682	non-coding RNA	RNA, long non-coding	Long intergenic non-protein coding RNAs
chr1	230138464	230142909	LINC01736	ENSG00000228058	long intergenic non-protein coding RNA 1736	non-coding RNA	RNA, long non-coding	Long intergenic non-protein coding RNAs
chr1	230193536	230417868	GALNT2	ENSG00000143641	polypeptide N-acetylgalactosaminyltransferase 2	protein-coding gene	gene with protein product	Polypeptide N-acetylgalactosaminyltransferases
chr1	230450236	230562078	PGBD5	ENSG00000177614	piggyBac transposable element derived 5	protein-coding gene	gene with protein product	DNA transposon derived genes
chr1	230728406	230731329	LINC01737	ENSG00000232964	long intergenic non-protein coding RNA 1737	non-coding RNA	RNA, long non-coding	Long intergenic non-protein coding RNAs
chr1	230778227	230829728	COG2	ENSG00000135775	component of oligomeric golgi complex 2	protein-coding gene	gene with protein product	Components of oligomeric golgi complex
chr1	230838269	230881329	AGT	ENSG00000135744	angiotensinogen	protein-coding gene	gene with protein product	Serpin peptidase inhibitors|Neuropeptides
chr1	230883134	230937735	CAPN9	ENSG00000135773	calpain 9	protein-coding gene	gene with protein product	EF-hand domain containing|Calpains
chr1	230972865	231005337	C1orf198	ENSG00000119280	chromosome 1 open reading frame 198	protein-coding gene	gene with protein product
chr1	231041989	231114607	TTC13	ENSG00000143643	tetratricopeptide repeat domain 13	protein-coding gene	gene with protein product	Tetratricopeptide repeat domain containing
chr1	231114840	231136479	ARV1	ENSG00000173409	ARV1 homolog, fatty acid homeostasis modulator	protein-coding gene	gene with protein product
chr1	231154704	231176000	FAM89A	ENSG00000182118	family with sequence similarity 89 member A	protein-coding gene	gene with protein product	MicroRNA protein coding host genes
chr1	231297804	231357311	TRIM67	ENSG00000119283	tripartite motif containing 67	protein-coding gene	gene with protein product	Ring finger proteins|Tripartite motif family|Fibronectin type III domain containing
chr1	231319844	231323373	TRIM67-AS1	ENSG00000235710	TRIM67 antisense RNA 1	non-coding RNA	RNA, long non-coding	Antisense RNAs
chr1	231359511	231376921	C1orf131	ENSG00000143633	chromosome 1 open reading frame 131	protein-coding gene	gene with protein product
chr1	231376958	231413719	GNPAT	ENSG00000116906	glyceronephosphate O-acyltransferase	protein-coding gene	gene with protein product
chr1	231468499	231473598	EXOC8	ENSG00000116903	exocyst complex component 8	protein-coding gene	gene with protein product	Pleckstrin homology domain containing|Exocyst complex
chr1	231474039	231490769	SPRTN	ENSG00000010072	SprT-like N-terminal domain	protein-coding gene	gene with protein product
chr1	231499502	231558033	EGLN1	ENSG00000135766	egl-9 family hypoxia inducible factor 1	protein-coding gene	gene with protein product	Zinc fingers MYND-type
chr1	231664415	231702270	TSNAX	ENSG00000116918	translin associated factor X	protein-coding gene	gene with protein product	Endoribonucleases
chr1	231727038	231747836	LINC00582	ENSG00000229228	long intergenic non-protein coding RNA 582	non-coding RNA	RNA, long non-coding	Long intergenic non-protein coding RNAs
chr1	231762536	232177018	DISC1	ENSG00000162946	DISC1 scaffold protein	protein-coding gene	gene with protein product
chr1	231950372	231954263	DISC2		disrupted in schizophrenia 2	non-coding RNA	RNA, long non-coding	Long non-coding RNAs with non-systematic symbols
chr1	232061580	232080951	DISC1-IT1	ENSG00000226758	DISC1 intronic transcript 1	non-coding RNA	RNA, long non-coding	Intronic transcripts
chr1	232533711	232766242	SIPA1L2	ENSG00000116991	signal induced proliferation associated 1 like 2	protein-coding gene	gene with protein product	PDZ domain containing
chr1	232853817	232857996	LINC01745	ENSG00000225919	long intergenic non-protein coding RNA 1745	non-coding RNA	RNA, long non-coding	Long intergenic non-protein coding RNAs
chr1	232863000	232878461	LINC01744	ENSG00000236497	long intergenic non-protein coding RNA 1744	non-coding RNA	RNA, long non-coding	Long intergenic non-protein coding RNAs
chr1	232941162	232945675	MAP10	ENSG00000212916	microtubule associated protein 10	protein-coding gene	gene with protein product
chr1	233086357	233119628	NTPCR	ENSG00000135778	nucleoside-triphosphatase, cancer-related	protein-coding gene	gene with protein product
chr1	233119181	233431471	PCNX2	ENSG00000135749	pecanex 2	protein-coding gene	gene with protein product
chr1	233463470	233520894	MAP3K21	ENSG00000143674	mitogen-activated protein kinase kinase kinase 21	protein-coding gene	gene with protein product	Mitogen-activated protein kinase kinase kinases
chr1	233749852	233808260	KCNK1	ENSG00000135750	potassium two pore domain channel subfamily K member 1	protein-coding gene	gene with protein product	Potassium two pore domain channel subfamily K |MicroRNA protein coding host genes
chr1	234040422	234460257	SLC35F3	ENSG00000183780	solute carrier family 35 member F3	protein-coding gene	gene with protein product	Solute carriers|MicroRNA protein coding host genes
chr1	234509202	234520826	COA6	ENSG00000168275	cytochrome c oxidase assembly factor 6	protein-coding gene	gene with protein product	Mitochondrial respiratory chain complex assembly factors
chr1	234527059	234614925	TARBP1	ENSG00000059588	TAR (HIV-1) RNA binding protein 1	protein-coding gene	gene with protein product	SPOUT methyltransferase domain containing|Armadillo like helical domain containing
chr1	234663637	234667525	LINC01354	ENSG00000231768	long intergenic non-protein coding RNA 1354	non-coding RNA	RNA, long non-coding	Long intergenic non-protein coding RNAs
chr1	234740015	234745924	IRF2BP2	ENSG00000168264	interferon regulatory factor 2 binding protein 2	protein-coding gene	gene with protein product
chr1	234765057	234770526	LINC00184	ENSG00000224939	long intergenic non-protein coding RNA 184	non-coding RNA	RNA, long non-coding	Long intergenic non-protein coding RNAs
chr1	234859789	234867390	LINC01132	ENSG00000227630	long intergenic non-protein coding RNA 1132	non-coding RNA	RNA, long non-coding	Long intergenic non-protein coding RNAs
chr1	234893366	234895803	LINC02961	ENSG00000279261	long intergenic non-protein coding RNA 2961	non-coding RNA	RNA, long non-coding
chr1	235093089	235099746	LNCATV	ENSG00000238005	lncRNA negative regulator of antiviral signaling	non-coding RNA	RNA, long non-coding	Long non-coding RNAs with non-systematic symbols
chr1	235272656	235292152	TOMM20	ENSG00000173726	translocase of outer mitochondrial membrane 20	protein-coding gene	gene with protein product	Translocase of outer mitochondrial membrane complex|Small nucleolar RNA protein coding host genes
chr1	235294498	235324565	RBM34	ENSG00000188739	RNA binding motif protein 34	protein-coding gene	gene with protein product	RNA binding motif containing
chr1	235330217	235491494	ARID4B	ENSG00000054267	AT-rich interaction domain 4B	protein-coding gene	gene with protein product	AT-rich interaction domain containing|MicroRNA protein coding host genes
chr1	235490531	235507847	GGPS1	ENSG00000152904	geranylgeranyl diphosphate synthase 1	protein-coding gene	gene with protein product
chr1	235530742	235615756	TBCE	ENSG00000284770	tubulin folding cofactor E	protein-coding gene	gene with protein product
chr1	235610505	235667752	B3GALNT2	ENSG00000162885	beta-1,3-N-acetylgalactosaminyltransferase 2	protein-coding gene	gene with protein product	Beta 3-glycosyltransferases
chr1	235710985	235813908	GNG4	ENSG00000168243	G protein subunit gamma 4	protein-coding gene	gene with protein product	G protein subunits gamma
chr1	235824331	236047013	LYST	ENSG00000143669	lysosomal trafficking regulator	protein-coding gene	gene with protein product	WD repeat domain containing|BEACH domain containing |MicroRNA protein coding host genes
chr1	236139130	236228390	NID1	ENSG00000116962	nidogen 1	protein-coding gene	gene with protein product
chr1	236305839	236372207	GPR137B	ENSG00000077585	G protein-coupled receptor 137B	protein-coding gene	gene with protein product	7TM uncharacterized proteins
chr1	236378401	236445258	ERO1B	ENSG00000086619	endoplasmic reticulum oxidoreductase 1 beta	protein-coding gene	gene with protein product
chr1	236557586	236648230	EDARADD	ENSG00000186197	EDAR associated death domain	protein-coding gene	gene with protein product
chr1	236681514	236716281	LGALS8	ENSG00000116977	galectin 8	protein-coding gene	gene with protein product	Galectins
chr1	236686369	236687808	LGALS8-AS1	ENSG00000223776	LGALS8 antisense RNA 1	non-coding RNA	RNA, long non-coding	Antisense RNAs
chr1	236712305	236767816	HEATR1	ENSG00000119285	HEAT repeat containing 1	protein-coding gene	gene with protein product	Minor histocompatibility antigens|UTPa subcomplex|Armadillo like helical domain containing
chr1	236958581	237067281	MTR	ENSG00000116984	5-methyltetrahydrofolate-homocysteine methyltransferase	protein-coding gene	gene with protein product	Methyltransferase families|Homocysteine methyltransferases
chr1	237205484	237997288	RYR2	ENSG00000198626	ryanodine receptor 2	protein-coding gene	gene with protein product	Ryanodine receptors|EF-hand domain containing|Armadillo like helical domain containing|MicroRNA protein coding host genes
chr1	238045704	238054222	ZP4	ENSG00000116996	zona pellucida glycoprotein 4	protein-coding gene	gene with protein product	Zona pellucida glycoproteins
chr1	238643684	238649317	LINC01139	ENSG00000215808	long intergenic non-protein coding RNA 1139	non-coding RNA	RNA, long non-coding	Long intergenic non-protein coding RNAs
chr1	239549868	240078750	CHRM3	ENSG00000133019	cholinergic receptor muscarinic 3	protein-coding gene	gene with protein product	Cholinergic receptors muscarinic
chr1	239870426	239882419	CHRM3-AS2	ENSG00000233355	CHRM3 antisense RNA 2	non-coding RNA	RNA, long non-coding	Antisense RNAs
chr1	240061319	240063172	CHRM3-AS1	ENSG00000234601	CHRM3 antisense RNA 1	non-coding RNA	RNA, long non-coding	Antisense RNAs
chr1	240255183	240638487	FMN2	ENSG00000155816	formin 2	protein-coding gene	gene with protein product	Formins
chr1	240652873	240775455	GREM2	ENSG00000180875	gremlin 2, DAN family BMP antagonist	protein-coding gene	gene with protein product	DAN family
chr1	240938042	241520530	RGS7	ENSG00000182901	regulator of G protein signaling 7	protein-coding gene	gene with protein product	Regulators of G-protein signaling
chr1	241660903	241683055	FH	ENSG00000091483	fumarate hydratase	protein-coding gene	gene with protein product
chr1	241695678	241758944	KMO	ENSG00000117009	kynurenine 3-monooxygenase	protein-coding gene	gene with protein product
chr1	241756426	241803671	OPN3	ENSG00000054277	opsin 3	protein-coding gene	gene with protein product	Opsin receptors|Protein phosphatase 1 regulatory subunits
chr1	241792153	241803671	CHML	ENSG00000203668	CHM like Rab escort protein	protein-coding gene	gene with protein product
chr1	241815583	241966079	WDR64	ENSG00000162843	WD repeat domain 64	protein-coding gene	gene with protein product	WD repeat domain containing
chr1	242011506	242053241	EXO1	ENSG00000174371	exonuclease 1	protein-coding gene	gene with protein product	Exonucleases
chr1	242121069	242122364	BECN2	ENSG00000196289	beclin 2	protein-coding gene	gene with protein product
chr1	242158792	242162400	MAP1LC3C	ENSG00000197769	microtubule associated protein 1 light chain 3 gamma	protein-coding gene	gene with protein product	Autophagy related
chr1	242246288	242687999	PLD5	ENSG00000180287	phospholipase D family member 5	protein-coding gene	gene with protein product	Phospholipases
chr1	243219616	243265046	LINC01347	ENSG00000214837	long intergenic non-protein coding RNA 1347	non-coding RNA	RNA, long non-coding	Long intergenic non-protein coding RNAs
chr1	243287730	243418583	CEP170	ENSG00000143702	centrosomal protein 170	protein-coding gene	gene with protein product
chr1	243419343	243663393	SDCCAG8	ENSG00000054282	SHH signaling and ciliogenesis regulator SDCCAG8	protein-coding gene	gene with protein product	MicroRNA protein coding host genes
chr1	243651535	244014381	AKT3	ENSG00000117020	AKT serine/threonine kinase 3	protein-coding gene	gene with protein product	Pleckstrin homology domain containing|AKT kinases
chr1	243956507	243957702	AKT3-IT1	ENSG00000228939	AKT3 intronic transcript 1	non-coding RNA	RNA, long non-coding	Intronic transcripts
chr1	244080704	244210619	LINC02774	ENSG00000226828	long intergenic non-protein coding RNA 2774	non-coding RNA	RNA, long non-coding
chr1	244211955	244220778	ZBTB18	ENSG00000179456	zinc finger and BTB domain containing 18	protein-coding gene	gene with protein product	Zinc fingers C2H2-type|BTB domain containing
chr1	244515937	244552965	C1orf100	ENSG00000173728	chromosome 1 open reading frame 100	protein-coding gene	gene with protein product
chr1	244571796	244615362	ADSS2	ENSG00000035687	adenylosuccinate synthase 2	protein-coding gene	gene with protein product
chr1	244624575	244803806	CATSPERE	ENSG00000179397	catsper channel auxiliary subunit epsilon	protein-coding gene	gene with protein product	Cation channels sperm associated
chr1	244816428	244872335	DESI2	ENSG00000121644	desumoylating isopeptidase 2	protein-coding gene	gene with protein product	Desumoylating isopeptidases
chr1	244998608	245008365	COX20	ENSG00000203667	cytochrome c oxidase assembly factor COX20	protein-coding gene	gene with protein product	Mitochondrial respiratory chain complex assembly factors
chr1	245013599	245027845	HNRNPU	ENSG00000153187	heterogeneous nuclear ribonucleoprotein U	protein-coding gene	gene with protein product	Heterogeneous nuclear ribonucleoproteins
chr1	245132984	245288530	EFCAB2	ENSG00000203666	EF-hand calcium binding domain 2	protein-coding gene	gene with protein product	EF-hand domain containing|Dynein regulatory complex|Cilia and flagella associated
chr1	245318287	245872734	KIF26B	ENSG00000162849	kinesin family member 26B	protein-coding gene	gene with protein product	Kinesins
chr1	245369746	245397819	KIF26B-AS1	ENSG00000232192	KIF26B antisense RNA 1	non-coding RNA	RNA, long non-coding	Antisense RNAs
chr1	245912649	246670581	SMYD3	ENSG00000185420	SET and MYND domain containing 3	protein-coding gene	gene with protein product	Zinc fingers MYND-type|Lysine methyltransferases|SET domain containing
chr1	246679341	246687589	LINC01743	ENSG00000242042	long intergenic non-protein coding RNA 1743	non-coding RNA	RNA, long non-coding	Long intergenic non-protein coding RNAs
chr1	246703863	246729563	TFB2M	ENSG00000162851	transcription factor B2, mitochondrial	protein-coding gene	gene with protein product	7BS N6-adenosine DNA/RNA methyltransferases
chr1	246729758	246831897	CNST	ENSG00000162852	consortin, connexin sorting protein	protein-coding gene	gene with protein product	Protein phosphatase 1 regulatory subunits
chr1	246887711	246931439	SCCPDH	ENSG00000143653	saccharopine dehydrogenase (putative)	protein-coding gene	gene with protein product
chr1	246952919	246954788	LINC01341	ENSG00000227953	long intergenic non-protein coding RNA 1341	non-coding RNA	RNA, long non-coding	Long intergenic non-protein coding RNAs
chr1	247002400	247095250	AHCTF1	ENSG00000153207	AT-hook containing transcription factor 1	protein-coding gene	gene with protein product	Nucleoporins
chr1	247108848	247171359	ZNF695	ENSG00000197472	zinc finger protein 695	protein-coding gene	gene with protein product	Zinc fingers C2H2-type
chr1	247197939	247242113	ZNF670	ENSG00000277462	zinc finger protein 670	protein-coding gene	gene with protein product	Zinc fingers C2H2-type
chr1	247263264	247267658	ZNF669	ENSG00000188295	zinc finger protein 669	protein-coding gene	gene with protein product	Zinc fingers C2H2-type
chr1	247273457	247275719	LINC02897	ENSG00000221953	long intergenic non-protein coding RNA 2897	non-coding RNA	RNA, long non-coding
chr1	247285277	247335322	ZNF124	ENSG00000196418	zinc finger protein 124	protein-coding gene	gene with protein product	Zinc fingers C2H2-type
chr1	247419374	247420447	VN1R5	ENSG00000197617	vomeronasal 1 receptor 5 (gene/pseudogene)	protein-coding gene	gene with protein product	Vomeronasal receptors
chr1	247460717	247495169	ZNF496	ENSG00000162714	zinc finger protein 496	protein-coding gene	gene with protein product	Zinc fingers C2H2-type|SCAN domain containing
chr1	247495356	247540534	ZNF496-DT	ENSG00000289234	ZNF496 divergent transcript	non-coding RNA	RNA, long non-coding	Divergent transcripts
chr1	247579475	247612119	NLRP3	ENSG00000162711	NLR family pyrin domain containing 3	protein-coding gene	gene with protein product	NLR family|Pyrin domain containing
chr1	247612420	247621406	OR2B11	ENSG00000177535	olfactory receptor family 2 subfamily B member 11	protein-coding gene	gene with protein product	Olfactory receptors, family 2
chr1	247670360	247740992	GCSAML	ENSG00000169224	germinal center associated signaling and motility like	protein-coding gene	gene with protein product
chr1	247687979	247699742	OR2C3	ENSG00000196242	olfactory receptor family 2 subfamily C member 3	protein-coding gene	gene with protein product	Olfactory receptors, family 2
chr1	247687981	247694106	GCSAML-AS1		GCSAML antisense RNA 1	non-coding RNA	RNA, long non-coding	Antisense RNAs
chr1	247834114	247843041	OR13G1	ENSG00000197437	olfactory receptor family 13 subfamily G member 1	protein-coding gene	gene with protein product	Olfactory receptors, family 13
chr1	247874738	247879948	OR6F1	ENSG00000169214	olfactory receptor family 6 subfamily F member 1	protein-coding gene	gene with protein product	Olfactory receptors, family 6
chr1	247886259	247911460	OR14A2	ENSG00000241128	olfactory receptor family 14 subfamily A member 2	protein-coding gene	gene with protein product	Olfactory receptors, family 14
chr1	247918148	247923858	OR1C1	ENSG00000221888	olfactory receptor family 1 subfamily C member 1	protein-coding gene	gene with protein product	Olfactory receptors, family 1
chr1	247977962	247987421	OR14A16	ENSG00000196772	olfactory receptor family 14 subfamily A member 16	protein-coding gene	gene with protein product	Olfactory receptors, family 14
chr1	248020489	248043440	TRIM58	ENSG00000162722	tripartite motif containing 58	protein-coding gene	gene with protein product	Ring finger proteins|Tripartite motif family
chr1	248083554	248086454	OR2T8	ENSG00000177462	olfactory receptor family 2 subfamily T member 8	protein-coding gene	gene with protein product	Olfactory receptors, family 2
chr1	248088191	248098641	OR2AJ1	ENSG00000177275	olfactory receptor family 2 subfamily AJ member 1	protein-coding gene	gene with protein product	Olfactory receptors, family 2
chr1	248100479	248264465	OR2L13	ENSG00000196071	olfactory receptor family 2 subfamily L member 13	protein-coding gene	gene with protein product	Olfactory receptors, family 2
chr1	248128535	248129688	OR2AK2	ENSG00000187080	olfactory receptor family 2 subfamily AK member 2	protein-coding gene	gene with protein product	Olfactory receptors, family 2
chr1	248176962	248187578	OR2L5	ENSG00000197454	olfactory receptor family 2 subfamily L member 5	protein-coding gene	gene with protein product	Olfactory receptors, family 2
chr1	248193372	248205607	OR2L2	ENSG00000203663	olfactory receptor family 2 subfamily L member 2	protein-coding gene	gene with protein product	Olfactory receptors, family 2
chr1	248210138	248226709	OR2L3	ENSG00000198128	olfactory receptor family 2 subfamily L member 3	protein-coding gene	gene with protein product	Olfactory receptors, family 2
chr1	248338123	248344369	OR2M2	ENSG00000198601	olfactory receptor family 2 subfamily M member 2	protein-coding gene	gene with protein product	Olfactory receptors, family 2
chr1	248360567	248376227	OR2M3	ENSG00000228198	olfactory receptor family 2 subfamily M member 3	protein-coding gene	gene with protein product	Olfactory receptors, family 2
chr1	248394719	248407981	OR2M4	ENSG00000171180	olfactory receptor family 2 subfamily M member 4	protein-coding gene	gene with protein product	Olfactory receptors, family 2
chr1	248433219	248441278	OR2T33	ENSG00000177212	olfactory receptor family 2 subfamily T member 33	protein-coding gene	gene with protein product	Olfactory receptors, family 2
chr1	248453441	248466726	OR2T12	ENSG00000177201	olfactory receptor family 2 subfamily T member 12	protein-coding gene	gene with protein product	Olfactory receptors, family 2
chr1	248539047	248555112	OR2T6	ENSG00000198104	olfactory receptor family 2 subfamily T member 6	protein-coding gene	gene with protein product	Olfactory receptors, family 2
chr1	248566349	248571321	OR2T1	ENSG00000175143	olfactory receptor family 2 subfamily T member 1	protein-coding gene	gene with protein product	Olfactory receptors, family 2
chr1	248599660	248607617	OR2T7	ENSG00000227152	olfactory receptor family 2 subfamily T member 7	protein-coding gene	gene with protein product	Olfactory receptors, family 2
chr1	248608938	248619026	OR2T2	ENSG00000196240	olfactory receptor family 2 subfamily T member 2	protein-coding gene	gene with protein product	Olfactory receptors, family 2
chr1	248651890	248654414	OR2T5	ENSG00000203661	olfactory receptor family 2 subfamily T member 5	protein-coding gene	gene with protein product	Olfactory receptors, family 2
chr1	248671374	248690638	OR2G6	ENSG00000188558	olfactory receptor family 2 subfamily G member 6	protein-coding gene	gene with protein product	Olfactory receptors, family 2
chr1	248720213	248726073	OR2T29	ENSG00000182783	olfactory receptor family 2 subfamily T member 29	protein-coding gene	gene with protein product	Olfactory receptors, family 2
chr1	248753788	248761001	OR2T10	ENSG00000184022	olfactory receptor family 2 subfamily T member 10	protein-coding gene	gene with protein product	Olfactory receptors, family 2
chr1	248786858	248798392	OR2T11	ENSG00000279301	olfactory receptor family 2 subfamily T member 11	protein-coding gene	gene with protein product	Olfactory receptors, family 2
chr1	248799657	248808579	OR2T35	ENSG00000177151	olfactory receptor family 2 subfamily T member 35	protein-coding gene	gene with protein product	Olfactory receptors, family 2
chr1	248813139	248818829	OR2T27	ENSG00000187701	olfactory receptor family 2 subfamily T member 27	protein-coding gene	gene with protein product	Olfactory receptors, family 2
chr1	248841441	248848789	OR14I1	ENSG00000189181	olfactory receptor family 14 subfamily I member 1	protein-coding gene	gene with protein product	Olfactory receptors, family 14
chr1	249104645	249120114	SH3BP5L	ENSG00000175137	SH3 binding domain protein 5 like	protein-coding gene	gene with protein product
chr1	249132423	249143716	ZNF672	ENSG00000171161	zinc finger protein 672	protein-coding gene	gene with protein product	Zinc fingers C2H2-type
chr1	249144207	249153284	ZNF692	ENSG00000171163	zinc finger protein 692	protein-coding gene	gene with protein product	Zinc fingers C2H2-type
chr1	249200434	249213345	PGBD2	ENSG00000185220	piggyBac transposable element derived 2	protein-coding gene	gene with protein product	DNA transposon derived genes
chr1	752751	755214	FAM87B	ENSG00000177757	family with sequence similarity 87 member B	non-coding RNA	RNA, long non-coding	Long non-coding RNAs with FAM root symbol
chr1	761586	762902	LINC00115	ENSG00000225880	long intergenic non-protein coding RNA 115	non-coding RNA	RNA, long non-coding	Long intergenic non-protein coding RNAs
chr1	762971	794826	LINC01128	ENSG00000228794	long intergenic non-protein coding RNA 1128	non-coding RNA	RNA, long non-coding	Long intergenic non-protein coding RNAs
chr1	803451	812182	FAM41C	ENSG00000230368	family with sequence similarity 41 member C	non-coding RNA	RNA, long non-coding	Long non-coding RNAs with FAM root symbol
chr1	852198	855072	LINC02593	ENSG00000223764	long intergenic non-protein coding RNA 2593	non-coding RNA	RNA, long non-coding	Long intergenic non-protein coding RNAs
chr1	859303	879954	SAMD11	ENSG00000187634	sterile alpha motif domain containing 11	protein-coding gene	gene with protein product	Sterile alpha motif domain containing
chr1	879583	894636	NOC2L	ENSG00000188976	NOC2 like nucleolar associated transcriptional repressor	protein-coding gene	gene with protein product	Protein phosphatase 1 regulatory subunits|Armadillo like helical domain containing
chr1	895964	901099	KLHL17	ENSG00000187961	kelch like family member 17	protein-coding gene	gene with protein product	Kelch like|BTB domain containing
chr1	901862	911245	PLEKHN1	ENSG00000187583	pleckstrin homology domain containing N1	protein-coding gene	gene with protein product	Pleckstrin homology domain containing
chr1	910578	917473	PERM1	ENSG00000187642	PPARGC1 and ESRR induced regulator, muscle 1	protein-coding gene	gene with protein product
chr1	934344	935477	HES4	ENSG00000188290	hes family bHLH transcription factor 4	protein-coding gene	gene with protein product	Basic helix-loop-helix proteins
chr1	948877	949920	ISG15	ENSG00000187608	ISG15 ubiquitin like modifier	protein-coding gene	gene with protein product
chr1	955500	991496	AGRN	ENSG00000188157	agrin	protein-coding gene	gene with protein product	Proteoglycans
chr1	1006347	1009686	RNF223	ENSG00000237330	ring finger protein 223	protein-coding gene	gene with protein product	Ring finger proteins
chr1	1017203	1051469	C1orf159	ENSG00000131591	chromosome 1 open reading frame 159	protein-coding gene	gene with protein product
chr1	1072397	1079436	LINC01342	ENSG00000223823	long intergenic non-protein coding RNA 1342	non-coding RNA	RNA, long non-coding	Long intergenic non-protein coding RNAs
chr1	1108436	1114935	TTLL10-AS1	ENSG00000205231	TTLL10 antisense RNA 1	non-coding RNA	RNA, long non-coding	Antisense RNAs
chr1	1109260	1133316	TTLL10	ENSG00000162571	tubulin tyrosine ligase like 10	protein-coding gene	gene with protein product	Tubulin tyrosine ligase family
chr1	1138888	1141972	TNFRSF18	ENSG00000186891	TNF receptor superfamily member 18	protein-coding gene	gene with protein product	CD molecules|Tumor necrosis factor receptor superfamily
chr1	1146720	1149533	TNFRSF4	ENSG00000186827	TNF receptor superfamily member 4	protein-coding gene	gene with protein product	CD molecules|Tumor necrosis factor receptor superfamily
chr1	1152311	1167381	SDF4	ENSG00000078808	stromal cell derived factor 4	protein-coding gene	gene with protein product	CREC family
chr1	1167617	1170421	B3GALT6	ENSG00000176022	beta-1,3-galactosyltransferase 6	protein-coding gene	gene with protein product	Beta 3-glycosyltransferases
chr1	1177833	1182102	C1QTNF12	ENSG00000184163	C1q and TNF related 12	protein-coding gene	gene with protein product	C1q and TNF related
chr1	1189292	1209234	UBE2J2	ENSG00000160087	ubiquitin conjugating enzyme E2 J2	protein-coding gene	gene with protein product	Ubiquitin conjugating enzymes E2
chr1	1215816	1227405	SCNN1D	ENSG00000162572	sodium channel epithelial 1 subunit delta	protein-coding gene	gene with protein product	Sodium channels epithelial
chr1	1227771	1243310	ACAP3	ENSG00000131584	ArfGAP with coiled-coil, ankyrin repeat and PH domains 3	protein-coding gene	gene with protein product	ArfGAPs|Ankyrin repeat domain containing|BAR-PH domain containing|MicroRNA protein coding host genes
chr1	1243977	1247057	PUSL1	ENSG00000169972	pseudouridine synthase like 1	protein-coding gene	gene with protein product	Pseudouridine synthases
chr1	1246980	1260040	INTS11	ENSG00000127054	integrator complex subunit 11	protein-coding gene	gene with protein product	Integrator complex|MBL fold containing DNA/RNA interacting subfamily|MicroRNA protein coding host genes
chr1	1260182	1264276	CPTP	ENSG00000224051	ceramide-1-phosphate transfer protein	protein-coding gene	gene with protein product
chr1	1266660	1270694	TAS1R3	ENSG00000169962	taste 1 receptor member 3	protein-coding gene	gene with protein product	Taste 1 receptors
chr1	1270658	1284798	DVL1	ENSG00000107404	dishevelled segment polarity protein 1	protein-coding gene	gene with protein product	Dishevelled segment polarity proteins|PDZ domain containing|MicroRNA protein coding host genes
chr1	1288069	1298921	MXRA8	ENSG00000162576	matrix remodeling associated 8	protein-coding gene	gene with protein product	V-set domain containing
chr1	1309116	1310587	AURKAIP1	ENSG00000175756	aurora kinase A interacting protein 1	protein-coding gene	gene with protein product
chr1	1321091	1334715	CCNL2	ENSG00000221978	cyclin L2	protein-coding gene	gene with protein product	Cyclins
chr1	1334910	1337426	MRPL20-AS1	ENSG00000224870	MRPL20 antisense RNA 1	non-coding RNA	RNA, long non-coding	Antisense RNAs
chr1	1337289	1342673	MRPL20	ENSG00000242485	mitochondrial ribosomal protein L20	protein-coding gene	gene with protein product	Mitochondrial ribosomal proteins|Large subunit mitochondrial ribosomal proteins
chr1	1343728	1346064	MRPL20-DT	ENSG00000272455	MRPL20 divergent transcript	non-coding RNA	RNA, long non-coding	Divergent transcripts
chr1	1353800	1356656	ANKRD65	ENSG00000235098	ankyrin repeat domain 65	protein-coding gene	gene with protein product	Ankyrin repeat domain containing
chr1	1361251	1365635	TMEM88B	ENSG00000205116	transmembrane protein 88B	protein-coding gene	gene with protein product
chr1	1365537	1369953	LINC01770	ENSG00000225285	long intergenic non-protein coding RNA 1770	non-coding RNA	RNA, long non-coding	Long intergenic non-protein coding RNAs
chr1	1371070	1378262	VWA1	ENSG00000179403	von Willebrand factor A domain containing 1	protein-coding gene	gene with protein product	Fibronectin type III domain containing
chr1	1385069	1405543	ATAD3C	ENSG00000215915	ATPase family AAA domain containing 3C	protein-coding gene	gene with protein product	AAA ATPases
chr1	1407145	1433228	ATAD3B	ENSG00000160072	ATPase family AAA domain containing 3B	protein-coding gene	gene with protein product	AAA ATPases
chr1	1447542	1470065	ATAD3A	ENSG00000197785	ATPase family AAA domain containing 3A	protein-coding gene	gene with protein product	AAA ATPases
chr1	1470158	1476004	TMEM240	ENSG00000205090	transmembrane protein 240	protein-coding gene	gene with protein product
chr1	1477053	1510243	SSU72	ENSG00000160075	SSU72 homolog, RNA polymerase II CTD phosphatase	protein-coding gene	gene with protein product	Serine/threonine phosphatases
chr1	1533392	1535515	FNDC10	ENSG00000228594	fibronectin type III domain containing 10	protein-coding gene	gene with protein product
chr1	1550880	1565985	MIB2	ENSG00000197530	MIB E3 ubiquitin protein ligase 2	protein-coding gene	gene with protein product	Ring finger proteins|Zinc fingers ZZ-type|Ankyrin repeat domain containing
chr1	1567552	1570030	MMP23B	ENSG00000189409	matrix metallopeptidase 23B	protein-coding gene	gene with protein product	Immunoglobulin like domain containing|M10 matrix metallopeptidases
chr1	1570603	1590465	CDK11B	ENSG00000248333	cyclin dependent kinase 11B	protein-coding gene	gene with protein product	Cyclin dependent kinases
chr1	1592939	1624234	SLC35E2B	ENSG00000189339	solute carrier family 35 member E2B	protein-coding gene	gene with protein product	Solute carriers
chr1	1633818	1655796	CDK11A	ENSG00000008128	cyclin dependent kinase 11A	protein-coding gene	gene with protein product	Cyclin dependent kinases
chr1	1658824	1677509	SLC35E2A	ENSG00000215790	solute carrier family 35 member E2A	protein-coding gene	gene with protein product	Solute carriers
chr1	1682671	1711470	NADK	ENSG00000008130	NAD kinase	protein-coding gene	gene with protein product
chr1	1716725	1822526	GNB1	ENSG00000078369	G protein subunit beta 1	protein-coding gene	gene with protein product	WD repeat domain containing|G protein subunits beta
chr1	1822619	1824165	GNB1-DT	ENSG00000231050	GNB1 divergent transcript	non-coding RNA	RNA, long non-coding	Divergent transcripts
chr1	1846699	1848735	CALML6	ENSG00000169885	calmodulin like 6	protein-coding gene	gene with protein product	EF-hand domain containing
chr1	1849030	1850718	TMEM52	ENSG00000178821	transmembrane protein 52	protein-coding gene	gene with protein product
chr1	1853396	1935225	CFAP74	ENSG00000142609	cilia and flagella associated protein 74	protein-coding gene	gene with protein product	Cilia and flagella associated
chr1	1950784	1962197	GABRD	ENSG00000187730	gamma-aminobutyric acid type A receptor subunit delta	protein-coding gene	gene with protein product	Gamma-aminobutyric acid type A receptor subunits
chr1	1981850	2116834	PRKCZ	ENSG00000067606	protein kinase C zeta	protein-coding gene	gene with protein product	AGC family kinases
chr1	2113233	2115314	PRKCZ-AS1	ENSG00000182873	PRKCZ antisense RNA 1	non-coding RNA	RNA, long non-coding	Antisense RNAs
chr1	2115916	2144159	FAAP20	ENSG00000162585	FA core complex associated protein 20	protein-coding gene	gene with protein product
chr1	2159758	2241652	SKI	ENSG00000157933	SKI proto-oncogene	protein-coding gene	gene with protein product	SKI transcriptional corepressors
chr1	2252692	2322993	MORN1	ENSG00000116151	MORN repeat containing 1	protein-coding gene	gene with protein product
chr1	2323280	2336875	RER1	ENSG00000157916	retention in endoplasmic reticulum sorting receptor 1	protein-coding gene	gene with protein product
chr1	2335413	2345266	PEX10	ENSG00000157911	peroxisomal biogenesis factor 10	protein-coding gene	gene with protein product	Ring finger proteins|Peroxins
chr1	2398890	2436971	PLCH2	ENSG00000149527	phospholipase C eta 2	protein-coding gene	gene with protein product	Phospholipases|EF-hand domain containing
chr1	2439976	2458035	PANK4	ENSG00000157881	pantothenate kinase 4 (inactive)	protein-coding gene	gene with protein product	Pantothenate kinases
chr1	2460184	2461702	HES5	ENSG00000197921	hes family bHLH transcription factor 5	protein-coding gene	gene with protein product	Basic helix-loop-helix proteins
chr1	2481359	2488450	TNFRSF14-AS1	ENSG00000238164	TNFRSF14 antisense RNA 1	non-coding RNA	RNA, long non-coding	Antisense RNAs
chr1	2487810	2495268	TNFRSF14	ENSG00000157873	TNF receptor superfamily member 14	protein-coding gene	gene with protein product	CD molecules|Tumor necrosis factor receptor superfamily
chr1	2517962	2522907	PRXL2B	ENSG00000157870	peroxiredoxin like 2B	protein-coding gene	gene with protein product
chr1	2522078	2564455	MMEL1	ENSG00000142606	membrane metalloendopeptidase like 1	protein-coding gene	gene with protein product	M13 metallopeptidases
chr1	2568425	2718258	TTC34	ENSG00000215912	tetratricopeptide repeat domain 34	protein-coding gene	gene with protein product	Tetratricopeptide repeat domain containing
chr1	2938031	2939467	ACTRT2	ENSG00000169717	actin related protein T2	protein-coding gene	gene with protein product	Actin related proteins
chr1	2976181	2984289	PRDM16-DT	ENSG00000177133	PRDM16 divergent transcript	non-coding RNA	RNA, long non-coding	Divergent transcripts
chr1	2985767	3355185	PRDM16	ENSG00000142611	PR/SET domain 16	protein-coding gene	gene with protein product	Zinc fingers C2H2-type|Lysine methyltransferases|PR/SET domain family|MicroRNA protein coding host genes
chr1	3371229	3397677	ARHGEF16	ENSG00000130762	Rho guanine nucleotide exchange factor 16	protein-coding gene	gene with protein product	Pleckstrin homology domain containing|Dbl family Rho GEFs
chr1	3404515	3528072	MEGF6	ENSG00000162591	multiple EGF like domains 6	protein-coding gene	gene with protein product	MicroRNA protein coding host genes
chr1	3541579	3546691	TPRG1L	ENSG00000158109	tumor protein p63 regulated 1 like	protein-coding gene	gene with protein product
chr1	3547334	3566667	WRAP73	ENSG00000116213	WD repeat containing, antisense to TP73	protein-coding gene	gene with protein product	WD repeat domain containing
chr1	3569080	3652765	TP73	ENSG00000078900	tumor protein p73	protein-coding gene	gene with protein product
chr1	3652548	3663937	TP73-AS1	ENSG00000227372	TP73 antisense RNA 1	non-coding RNA	RNA, long non-coding	Antisense RNAs
chr1	3669014	3688209	CCDC27	ENSG00000162592	coiled-coil domain containing 27	protein-coding gene	gene with protein product
chr1	3689313	3692520	SMIM1	ENSG00000235169	small integral membrane protein 1 (Vel blood group)	protein-coding gene	gene with protein product	Blood group antigens
chr1	3695123	3713062	LRRC47	ENSG00000130764	leucine rich repeat containing 47	protein-coding gene	gene with protein product
chr1	3728650	3773775	CEP104	ENSG00000116198	centrosomal protein 104	protein-coding gene	gene with protein product	Cilia and flagella associated|TOG domain containing
chr1	3774040	3801993	DFFB	ENSG00000169598	DNA fragmentation factor subunit beta	protein-coding gene	gene with protein product
chr1	3805697	3816836	C1orf174	ENSG00000198912	chromosome 1 open reading frame 174	protein-coding gene	gene with protein product
chr1	3816968	3832011	LINC01134	ENSG00000236423	long intergenic non-protein coding RNA 1134	non-coding RNA	RNA, long non-coding	Long intergenic non-protein coding RNAs
chr1	4000672	4012643	LINC01346	ENSG00000233304	long intergenic non-protein coding RNA 1346	non-coding RNA	RNA, long non-coding	Long intergenic non-protein coding RNAs
chr1	4007209	4009040	LINC01345	ENSG00000226374	long intergenic non-protein coding RNA 1345	non-coding RNA	RNA, long non-coding	Long intergenic non-protein coding RNAs
chr1	4472111	4484744	LINC01777	ENSG00000235054	long intergenic non-protein coding RNA 1777	non-coding RNA	RNA, long non-coding	Long intergenic non-protein coding RNAs
chr1	4631547	4643766	LINC01646	ENSG00000232596	long intergenic non-protein coding RNA 1646	non-coding RNA	RNA, long non-coding	Long intergenic non-protein coding RNAs
chr1	4714669	4852594	AJAP1	ENSG00000196581	adherens junctions associated protein 1	protein-coding gene	gene with protein product
chr1	5922871	6052485	NPHP4	ENSG00000131697	nephrocystin 4	protein-coding gene	gene with protein product	NPHP complex
chr1	6052736	6161240	KCNAB2	ENSG00000069424	potassium voltage-gated channel subfamily A regulatory beta subunit 2	protein-coding gene	gene with protein product	Aldo-keto reductases|Potassium voltage-gated channel regulatory subunits
chr1	6161847	6240381	CHD5	ENSG00000116254	chromodomain helicase DNA binding protein 5	protein-coding gene	gene with protein product	PHD finger proteins|NuRD complex subunits
chr1	6245080	6259655	RPL22	ENSG00000116251	ribosomal protein L22	protein-coding gene	gene with protein product	L ribosomal proteins
chr1	6266179	6281359	RNF207	ENSG00000158286	ring finger protein 207	protein-coding gene	gene with protein product	Ring finger proteins
chr1	6281253	6296024	ICMT	ENSG00000116237	isoprenylcysteine carboxyl methyltransferase	protein-coding gene	gene with protein product	Methyltransferase families
chr1	6296300	6299504	ICMT-DT	ENSG00000225077	ICMT divergent transcript	non-coding RNA	RNA, long non-coding	Divergent transcripts
chr1	6304239	6305638	HES3	ENSG00000173673	hes family bHLH transcription factor 3	protein-coding gene	gene with protein product	Basic helix-loop-helix proteins
chr1	6307413	6321158	GPR153	ENSG00000158292	G protein-coupled receptor 153	protein-coding gene	gene with protein product	G protein-coupled receptors, Class A orphans
chr1	6324332	6453827	ACOT7	ENSG00000097021	acyl-CoA thioesterase 7	protein-coding gene	gene with protein product	Acyl-CoA thioesterases
chr1	6475292	6479979	HES2	ENSG00000069812	hes family bHLH transcription factor 2	protein-coding gene	gene with protein product	Basic helix-loop-helix proteins
chr1	6484836	6521004	ESPN	ENSG00000187017	espin	protein-coding gene	gene with protein product	Ankyrin repeat domain containing
chr1	6520846	6526233	TNFRSF25	ENSG00000215788	TNF receptor superfamily member 25	protein-coding gene	gene with protein product	Tumor necrosis factor receptor superfamily
chr1	6526152	6580152	PLEKHG5	ENSG00000171680	pleckstrin homology and RhoGEF domain containing G5	protein-coding gene	gene with protein product	Pleckstrin homology domain containing|Dbl family Rho GEFs
chr1	6581407	6614573	NOL9	ENSG00000162408	nucleolar protein 9	protein-coding gene	gene with protein product	Large ribosomal subunit biogenesis complex
chr1	6615367	6639815	TAS1R1	ENSG00000173662	taste 1 receptor member 1	protein-coding gene	gene with protein product	Taste 1 receptors
chr1	6640054	6649340	ZBTB48	ENSG00000204859	zinc finger and BTB domain containing 48	protein-coding gene	gene with protein product	Zinc fingers C2H2-type|BTB domain containing
chr1	6650784	6662929	KLHL21	ENSG00000162413	kelch like family member 21	protein-coding gene	gene with protein product	Kelch like|BTB domain containing
chr1	6673791	6684090	PHF13	ENSG00000116273	PHD finger protein 13	protein-coding gene	gene with protein product	PHD finger proteins
chr1	6684928	6695655	THAP3	ENSG00000041988	THAP domain containing 3	protein-coding gene	gene with protein product	THAP domain containing
chr1	6694230	6761876	DNAJC11	ENSG00000007923	DnaJ heat shock protein family (Hsp40) member C11	protein-coding gene	gene with protein product	DNAJ (HSP40) heat shock proteins
chr1	6784805	6790072	LINC01672	ENSG00000228750	long intergenic non-protein coding RNA 1672	non-coding RNA	RNA, long non-coding	Long intergenic non-protein coding RNAs
chr1	6843952	6845040	CAMTA1-DT	ENSG00000237436	CAMTA1 divergent transcript	non-coding RNA	RNA, long non-coding	Divergent transcripts
chr1	6845514	7829766	CAMTA1	ENSG00000171735	calmodulin binding transcription activator 1	protein-coding gene	gene with protein product	IPT domain containing|Calmodulin binding transcription activators
chr1	7442548	7449814	CAMTA1-AS2	ENSG00000237728	CAMTA1 antisense RNA 2	non-coding RNA	RNA, long non-coding	Antisense RNAs
chr1	7831356	7841492	VAMP3	ENSG00000049245	vesicle associated membrane protein 3	protein-coding gene	gene with protein product	Vesicle associated membrane proteins
chr1	7844351	7905237	PER3	ENSG00000049246	period circadian regulator 3	protein-coding gene	gene with protein product	PAS domain containing
chr1	7907672	7913551	UTS2	ENSG00000049247	urotensin 2	protein-coding gene	gene with protein product	Receptor ligands|Neuropeptides
chr1	7975931	8000899	TNFRSF9	ENSG00000049249	TNF receptor superfamily member 9	protein-coding gene	gene with protein product	CD molecules|Tumor necrosis factor receptor superfamily
chr1	8021771	8045565	PARK7	ENSG00000116288	Parkinsonism associated deglycase	protein-coding gene	gene with protein product	Glutamine amidotransferase class 1 domain containing
chr1	8071787	8086369	ERRFI1	ENSG00000116285	ERBB receptor feedback inhibitor 1	protein-coding gene	gene with protein product
chr1	8268732	8275270	LINC01714	ENSG00000227634	long intergenic non-protein coding RNA 1714	non-coding RNA	RNA, long non-coding	Long intergenic non-protein coding RNAs
chr1	8378174	8404225	SLC45A1	ENSG00000162426	solute carrier family 45 member 1	protein-coding gene	gene with protein product	Solute carriers
chr1	8412464	8877699	RERE	ENSG00000142599	arginine-glutamic acid dipeptide repeats	protein-coding gene	gene with protein product	GATA zinc finger domain containing|Myb/SANT domain containing|Atrophins
chr1	8484705	8495076	RERE-AS1	ENSG00000232912	RERE antisense RNA 1	non-coding RNA	RNA, long non-coding	Antisense RNAs
chr1	8921059	8938745	ENO1	ENSG00000074800	enolase 1	protein-coding gene	gene with protein product	Enolases|MicroRNA protein coding host genes
chr1	8938894	8939944	ENO1-AS1	ENSG00000230679	ENO1 antisense RNA 1	non-coding RNA	RNA, long non-coding	Antisense RNAs
chr1	9005927	9035151	CA6	ENSG00000131686	carbonic anhydrase 6	protein-coding gene	gene with protein product	Carbonic anhydrases
chr1	9063032	9086482	SLC2A7	ENSG00000197241	solute carrier family 2 member 7	protein-coding gene	gene with protein product	Solute carriers
chr1	9095165	9132318	SLC2A5	ENSG00000142583	solute carrier family 2 member 5	protein-coding gene	gene with protein product	Solute carriers
chr1	9160364	9189161	GPR157	ENSG00000180758	G protein-coupled receptor 157	protein-coding gene	gene with protein product	7TM uncharacterized proteins
chr1	9208070	9242397	MIR34AHG	ENSG00000228526	MIR34A host gene	non-coding RNA	RNA, long non-coding	MicroRNA non-coding host genes
chr1	9242263	9252145	LNCTAM34A	ENSG00000234546	long non coding transcriptional activator of miR34a	non-coding RNA	RNA, long non-coding	Long non-coding RNAs with non-systematic symbols
chr1	9294833	9331396	H6PD	ENSG00000049239	hexose-6-phosphate dehydrogenase/glucose 1-dehydrogenase	protein-coding gene	gene with protein product
chr1	9352953	9429591	SPSB1	ENSG00000171621	splA/ryanodine receptor domain and SOCS box containing 1	protein-coding gene	gene with protein product
chr1	9485153	9489055	LINC02606	ENSG00000284693	long intergenic non-protein coding RNA 2606	non-coding RNA	RNA, long non-coding	Long intergenic non-protein coding RNAs
chr1	9599524	9645231	SLC25A33	ENSG00000171612	solute carrier family 25 member 33	protein-coding gene	gene with protein product	Solute carriers
chr1	9648969	9674935	TMEM201	ENSG00000188807	transmembrane protein 201	protein-coding gene	gene with protein product
chr1	9711789	9789172	PIK3CD	ENSG00000171608	phosphatidylinositol-4,5-bisphosphate 3-kinase catalytic subunit delta	protein-coding gene	gene with protein product	Phosphatidylinositol 3-kinase subunits
chr1	9712668	9714644	PIK3CD-AS1	ENSG00000179840	PIK3CD antisense RNA 1	non-coding RNA	RNA, long non-coding	Antisense RNAs
chr1	9732484	9747632	PIK3CD-AS2	ENSG00000231789	PIK3CD antisense RNA 2	non-coding RNA	RNA, long non-coding	Antisense RNAs
chr1	9788984	9884584	CLSTN1	ENSG00000171603	calsyntenin 1	protein-coding gene	gene with protein product	Cadherin related
chr1	9908334	9970327	CTNNBIP1	ENSG00000178585	catenin beta interacting protein 1	protein-coding gene	gene with protein product
chr1	9982176	10003449	LZIC	ENSG00000162441	leucine zipper and CTNNBIP1 domain containing	protein-coding gene	gene with protein product
chr1	10002981	10045556	NMNAT1	ENSG00000173614	nicotinamide nucleotide adenylyltransferase 1	protein-coding gene	gene with protein product	MicroRNA protein coding host genes
chr1	10057286	10076079	RBP7	ENSG00000162444	retinol binding protein 7	protein-coding gene	gene with protein product	Fatty acid binding protein family
chr1	10093016	10241297	UBE4B	ENSG00000130939	ubiquitination factor E4B	protein-coding gene	gene with protein product	U-box domain containing
chr1	10270628	10441661	KIF1B	ENSG00000054523	kinesin family member 1B	protein-coding gene	gene with protein product	Kinesins|Pleckstrin homology domain containing|MicroRNA protein coding host genes
chr1	10459121	10480568	PGD	ENSG00000142657	phosphogluconate dehydrogenase	protein-coding gene	gene with protein product
chr1	10490490	10502865	CENPS	ENSG00000175279	centromere protein S	protein-coding gene	gene with protein product	Constitutive centromere associated network
chr1	10510088	10512055	CORT	ENSG00000241563	cortistatin	protein-coding gene	gene with protein product	Receptor ligands
chr1	10516579	10532586	DFFA	ENSG00000160049	DNA fragmentation factor subunit alpha	protein-coding gene	gene with protein product
chr1	10535007	10690815	PEX14	ENSG00000142655	peroxisomal biogenesis factor 14	protein-coding gene	gene with protein product	Peroxins
chr1	10696661	10856703	CASZ1	ENSG00000130940	castor zinc finger 1	protein-coding gene	gene with protein product	Zinc fingers C2H2-type
chr1	11006532	11042133	C1orf127	ENSG00000175262	chromosome 1 open reading frame 127	protein-coding gene	gene with protein product
chr1	11072711	11085549	TARDBP	ENSG00000120948	TAR DNA binding protein	protein-coding gene	gene with protein product	RNA binding motif containing
chr1	11086580	11107296	MASP2	ENSG00000009724	MBL associated serine protease 2	protein-coding gene	gene with protein product	Sushi domain containing|Complement system activation components
chr1	11114646	11120075	SRM	ENSG00000116649	spermidine synthase	protein-coding gene	gene with protein product	Seven-beta-strand methyltransferase motif containing
chr1	11126675	11159926	EXOSC10	ENSG00000171824	exosome component 10	protein-coding gene	gene with protein product	Exosome complex
chr1	11159732	11162162	EXOSC10-AS1	ENSG00000230337	EXOSC10 antisense RNA 1	non-coding RNA	RNA, long non-coding	Antisense RNAs
chr1	11166592	11322608	MTOR	ENSG00000198793	mechanistic target of rapamycin kinase	protein-coding gene	gene with protein product	MTOR complex 1|MTOR complex 2|Armadillo like helical domain containing
chr1	11203955	11209595	MTOR-AS1	ENSG00000225602	MTOR antisense RNA 1	non-coding RNA	RNA, long non-coding	Antisense RNAs
chr1	11249412	11256038	ANGPTL7	ENSG00000171819	angiopoietin like 7	protein-coding gene	gene with protein product	Receptor ligands|Fibrinogen C domain containing|Angiopoietin like family
chr1	11333255	11359631	UBIAD1	ENSG00000120942	UbiA prenyltransferase domain containing 1	protein-coding gene	gene with protein product
chr1	11539212	11597608	DISP3	ENSG00000204624	dispatched RND transporter family member 3	protein-coding gene	gene with protein product
chr1	11669588	11673412	LINC01647	ENSG00000235643	long intergenic non-protein coding RNA 1647	non-coding RNA	RNA, long non-coding	Long intergenic non-protein coding RNAs
chr1	11708444	11714486	FBXO2	ENSG00000116661	F-box protein 2	protein-coding gene	gene with protein product	F-boxes other
chr1	11714464	11723384	FBXO44	ENSG00000132879	F-box protein 44	protein-coding gene	gene with protein product	F-boxes other
chr1	11724257	11734411	FBXO6	ENSG00000116663	F-box protein 6	protein-coding gene	gene with protein product	F-boxes other
chr1	11734537	11751616	MAD2L2	ENSG00000116670	mitotic arrest deficient 2 like 2	protein-coding gene	gene with protein product	DNA polymerases|FA complementation groups
chr1	11751767	11785914	DRAXIN	ENSG00000162490	dorsal inhibitory axon guidance protein	protein-coding gene	gene with protein product
chr1	11796193	11810826	AGTRAP	ENSG00000177674	angiotensin II receptor associated protein	protein-coding gene	gene with protein product
chr1	11822250	11849642	C1orf167	ENSG00000215910	chromosome 1 open reading frame 167	protein-coding gene	gene with protein product
chr1	11837134	11839676	C1orf167-AS1	ENSG00000177553	C1orf167 antisense RNA 1	non-coding RNA	RNA, long non-coding	Antisense RNAs
chr1	11845780	11866021	MTHFR	ENSG00000177000	methylenetetrahydrofolate reductase	protein-coding gene	gene with protein product
chr1	11866248	11903187	CLCN6	ENSG00000011021	chloride voltage-gated channel 6	protein-coding gene	gene with protein product	Chloride voltage-gated channels
chr1	11900376	11907673	NPPA-AS1	ENSG00000242349	NPPA antisense RNA 1	non-coding RNA	RNA, long non-coding	Antisense RNAs
chr1	11905766	11907840	NPPA	ENSG00000175206	natriuretic peptide A	protein-coding gene	gene with protein product	Neuropeptides
chr1	11917521	11919002	NPPB	ENSG00000120937	natriuretic peptide B	protein-coding gene	gene with protein product	Neuropeptides
chr1	11979648	11986484	KIAA2013	ENSG00000116685	KIAA2013	protein-coding gene	gene with protein product
chr1	11994774	12035594	PLOD1	ENSG00000083444	procollagen-lysine,2-oxoglutarate 5-dioxygenase 1	protein-coding gene	gene with protein product	Procollagen-lysine,2-oxoglutarate 5-dioxygenase family
chr1	12040501	12073565	MFN2	ENSG00000116688	mitofusin 2	protein-coding gene	gene with protein product
chr1	12079555	12092102	MIIP	ENSG00000116691	migration and invasion inhibitory protein	protein-coding gene	gene with protein product	MicroRNA protein coding host genes
chr1	12123360	12204264	TNFRSF8	ENSG00000120949	TNF receptor superfamily member 8	protein-coding gene	gene with protein product	CD molecules|Tumor necrosis factor receptor superfamily
chr1	12227048	12269277	TNFRSF1B	ENSG00000028137	TNF receptor superfamily member 1B	protein-coding gene	gene with protein product	CD molecules|Tumor necrosis factor receptor superfamily|MicroRNA protein coding host genes
chr1	12290087	12572099	VPS13D	ENSG00000048707	vacuolar protein sorting 13 homolog D	protein-coding gene	gene with protein product	Small nucleolar RNA protein coding host genes|bridge-like lipid transfer protein family
chr1	12627939	12678216	DHRS3	ENSG00000162496	dehydrogenase/reductase 3	protein-coding gene	gene with protein product	Short chain dehydrogenase/reductase superfamily|MicroRNA protein coding host genes
chr1	12704104	12727087	AADACL4	ENSG00000204518	arylacetamide deacetylase like 4	protein-coding gene	gene with protein product	Arylacetamide deacetylase family
chr1	12776113	12788727	AADACL3	ENSG00000188984	arylacetamide deacetylase like 3	protein-coding gene	gene with protein product	Arylacetamide deacetylase family
chr1	12806148	12823847	CFAP107	ENSG00000157330	cilia and flagella associated protein 107	protein-coding gene	gene with protein product
chr1	12833881	12838049	PRAMEF12	ENSG00000116726	PRAME family member 12	protein-coding gene	gene with protein product	PRAME family
chr1	12851546	12856777	PRAMEF1	ENSG00000116721	PRAME family member 1	protein-coding gene	gene with protein product	PRAME family
chr1	12884463	12891264	PRAMEF11	ENSG00000239810	PRAME family member 11	protein-coding gene	gene with protein product	PRAME family
chr1	12907230	12908573	HNRNPCL1	ENSG00000179172	heterogeneous nuclear ribonucleoprotein C like 1	protein-coding gene	gene with protein product	RNA binding motif containing
chr1	12916941	12921764	PRAMEF2	ENSG00000120952	PRAME family member 2	protein-coding gene	gene with protein product	PRAME family
chr1	12939033	12946025	PRAMEF4	ENSG00000243073	PRAME family member 4	protein-coding gene	gene with protein product	PRAME family
chr1	12952727	12958101	PRAMEF10	ENSG00000187545	PRAME family member 10	protein-coding gene	gene with protein product	PRAME family
chr1	12976430	12980571	PRAMEF7	ENSG00000204510	PRAME family member 7	protein-coding gene	gene with protein product	PRAME family
chr1	12998302	13007406	PRAMEF6	ENSG00000232423	PRAME family member 6	protein-coding gene	gene with protein product	PRAME family
chr1	13035499	13039011	PRAMEF18	ENSG00000279804	PRAME family member 18	protein-coding gene	gene with protein product	PRAME family
chr1	13182960	13184326	HNRNPCL2	ENSG00000275774	heterogeneous nuclear ribonucleoprotein C like 2	protein-coding gene	gene with protein product
chr1	13216358	13219584	PRAMEF26	ENSG00000280267	PRAME family member 26	protein-coding gene	gene with protein product	PRAME family
chr1	13359819	13369057	PRAMEF5	ENSG00000270601	PRAME family member 5	protein-coding gene	gene with protein product	PRAME family
chr1	13409135	13414502	PRAMEF33	ENSG00000237700	PRAME family member 33	protein-coding gene	gene with protein product
chr1	13421092	13428191	PRAMEF27	ENSG00000274764	PRAME family member 27	protein-coding gene	gene with protein product	PRAME family
chr1	13447414	13452656	PRAMEF13	ENSG00000279169	PRAME family member 13	protein-coding gene	gene with protein product	PRAME family
chr1	13607700	13611533	PRAMEF8	ENSG00000182330	PRAME family member 8	protein-coding gene	gene with protein product	PRAME family
chr1	13641973	13648990	PRAMEF15	ENSG00000204501	PRAME family member 15	protein-coding gene	gene with protein product	PRAME family
chr1	13668269	13673511	PRAMEF14	ENSG00000204481	PRAME family member 14	protein-coding gene	gene with protein product	PRAME family
chr1	13694889	13698405	PRAMEF19	ENSG00000204480	PRAME family member 19	protein-coding gene	gene with protein product	PRAME family
chr1	13716092	13719089	PRAMEF17	ENSG00000204479	PRAME family member 17	protein-coding gene	gene with protein product	PRAME family
chr1	13736907	13747803	PRAMEF20	ENSG00000204478	PRAME family member 20	protein-coding gene	gene with protein product	PRAME family
chr1	13801441	13840498	LRRC38	ENSG00000162494	leucine rich repeat containing 38	protein-coding gene	gene with protein product
chr1	13910252	13944452	PDPN	ENSG00000162493	podoplanin	protein-coding gene	gene with protein product
chr1	14026683	14151574	PRDM2	ENSG00000116731	PR/SET domain 2	protein-coding gene	gene with protein product	Lysine methyltransferases|PR/SET domain family
chr1	14675450	14746469	KAZN-AS1	ENSG00000234593	KAZN antisense RNA 1	non-coding RNA	RNA, long non-coding	Antisense RNAs
chr1	14925181	15444539	KAZN	ENSG00000189337	kazrin, periplakin interacting protein	protein-coding gene	gene with protein product	Sterile alpha motif domain containing
chr1	15438311	15478960	TMEM51-AS1	ENSG00000175147	TMEM51 antisense RNA 1	non-coding RNA	RNA, long non-coding	Antisense RNAs
chr1	15479062	15546974	TMEM51	ENSG00000171729	transmembrane protein 51	protein-coding gene	gene with protein product
chr1	15490688	15498120	TMEM51-AS2	ENSG00000204464	TMEM51 antisense RNA 2	non-coding RNA	RNA, long non-coding	Antisense RNAs
chr1	15573719	15724824	FHAD1	ENSG00000142621	forkhead associated phosphopeptide binding domain 1	protein-coding gene	gene with protein product
chr1	15653176	15670379	FHAD1-AS1	ENSG00000233485	FHAD1 antisense RNA 1	non-coding RNA	RNA, long non-coding	Antisense RNAs
chr1	15736384	15756835	EFHD2	ENSG00000142634	EF-hand domain family member D2	protein-coding gene	gene with protein product	EF-hand domain containing
chr1	15764939	15775737	CTRC	ENSG00000162438	chymotrypsin C	protein-coding gene	gene with protein product
chr1	15783227	15798586	CELA2A	ENSG00000142615	chymotrypsin like elastase 2A	protein-coding gene	gene with protein product	Chymotrypsin like elastases
chr1	15802599	15817890	CELA2B	ENSG00000215704	chymotrypsin like elastase 2B	protein-coding gene	gene with protein product	Chymotrypsin like elastases
chr1	15817896	15851285	CASP9	ENSG00000132906	caspase 9	protein-coding gene	gene with protein product	Caspases|Protein phosphatase 1 regulatory subunits|Caspase recruitment domain containing|Apoptosome
chr1	15853343	15898228	DNAJC16	ENSG00000116138	DnaJ heat shock protein family (Hsp40) member C16	protein-coding gene	gene with protein product	DNAJ (HSP40) heat shock proteins
chr1	15898194	15911546	AGMAT	ENSG00000116771	agmatinase	protein-coding gene	gene with protein product
chr1	15943953	15995539	DDI2	ENSG00000197312	DNA damage inducible 1 homolog 2	protein-coding gene	gene with protein product	Peptidase family A28
chr1	15986208	15988528	RSC1A1	ENSG00000215695	regulator of solute carriers 1	protein-coding gene	gene with protein product
chr1	16010815	16061264	PLEKHM2	ENSG00000116786	pleckstrin homology and RUN domain containing M2	protein-coding gene	gene with protein product	Pleckstrin homology domain containing
chr1	16062753	16067887	SLC25A34	ENSG00000162461	solute carrier family 25 member 34	protein-coding gene	gene with protein product	Solute carriers
chr1	16066546	16076385	SLC25A34-AS1	ENSG00000224459	SLC25A34 and TMEM82 antisense RNA 1	non-coding RNA	RNA, long non-coding	Antisense RNAs
chr1	16068994	16074477	TMEM82	ENSG00000162460	transmembrane protein 82	protein-coding gene	gene with protein product
chr1	16083133	16113084	FBLIM1	ENSG00000162458	filamin binding LIM protein 1	protein-coding gene	gene with protein product	LIM domain containing
chr1	16160710	16174642	SPEN-AS1	ENSG00000179743	SPEN antisense RNA 1	non-coding RNA	RNA, long non-coding	Antisense RNAs
chr1	16174202	16266951	SPEN	ENSG00000065526	spen family transcriptional repressor	protein-coding gene	gene with protein product	RNA binding motif containing
chr1	16268364	16302596	ZBTB17	ENSG00000116809	zinc finger and BTB domain containing 17	protein-coding gene	gene with protein product	Zinc fingers C2H2-type|BTB domain containing
chr1	16330731	16335302	SRARP	ENSG00000183888	steroid receptor associated and regulated protein	protein-coding gene	gene with protein product
chr1	16340524	16346089	HSPB7	ENSG00000173641	heat shock protein family B (small) member 7	protein-coding gene	gene with protein product	Small heat shock proteins
chr1	16348531	16360545	CLCNKA	ENSG00000186510	chloride voltage-gated channel Ka	protein-coding gene	gene with protein product	Chloride voltage-gated channels
chr1	16370277	16383821	CLCNKB	ENSG00000184908	chloride voltage-gated channel Kb	protein-coding gene	gene with protein product	Chloride voltage-gated channels
chr1	16384264	16400146	FAM131C	ENSG00000185519	family with sequence similarity 131 member C	protein-coding gene	gene with protein product
chr1	16450832	16482564	EPHA2	ENSG00000142627	EPH receptor A2	protein-coding gene	gene with protein product	Sterile alpha motif domain containing|EPH receptors
chr1	16524349	16539147	ARHGEF19	ENSG00000142632	Rho guanine nucleotide exchange factor 19	protein-coding gene	gene with protein product	Dbl family Rho GEFs
chr1	16558187	16563678	CPLANE2	ENSG00000132881	ciliogenesis and planar polarity effector complex subunit 2	protein-coding gene	gene with protein product	Ciliogenesis and planar polarity effector complex subunits
chr1	16573335	16678975	FBXO42	ENSG00000037637	F-box protein 42	protein-coding gene	gene with protein product	F-boxes other
chr1	16693737	16724640	SZRD1	ENSG00000055070	SUZ RNA binding domain containing 1	protein-coding gene	gene with protein product
chr1	16722172	16763919	SPATA21	ENSG00000187144	spermatogenesis associated 21	protein-coding gene	gene with protein product	EF-hand domain containing
chr1	16767219	16786573	NECAP2	ENSG00000157191	NECAP endocytosis associated 2	protein-coding gene	gene with protein product
chr1	16787443	16794976	LINC01772	ENSG00000226029	long intergenic non-protein coding RNA 1772	non-coding RNA	RNA, long non-coding	Long intergenic non-protein coding RNAs
chr1	16860386	16862147	LINC01783	ENSG00000233421	long intergenic non-protein coding RNA 1783	non-coding RNA	RNA, long non-coding	Long intergenic non-protein coding RNAs
chr1	16888818	16940059	NBPF1	ENSG00000219481	NBPF member 1	protein-coding gene	gene with protein product	NBPF members
chr1	17248426	17299459	CROCC	ENSG00000058453	ciliary rootlet coiled-coil, rootletin	protein-coding gene	gene with protein product
chr1	17300997	17308078	MFAP2	ENSG00000117122	microfibril associated protein 2	protein-coding gene	gene with protein product
chr1	17312453	17338423	ATP13A2	ENSG00000159363	ATPase cation transporting 13A2	protein-coding gene	gene with protein product	ATPase orphan transporters
chr1	17345217	17380527	SDHB	ENSG00000117118	succinate dehydrogenase complex iron sulfur subunit B	protein-coding gene	gene with protein product	Mitochondrial complex II: succinate dehydrogenase subunits
chr1	17393256	17445946	PADI2	ENSG00000117115	peptidyl arginine deiminase 2	protein-coding gene	gene with protein product	Peptidyl arginine deiminases
chr1	17516284	17522882	LINC02783	ENSG00000204362	long intergenic non-protein coding RNA 2783	non-coding RNA	RNA, long non-coding
chr1	17531623	17572502	PADI1	ENSG00000142623	peptidyl arginine deiminase 1	protein-coding gene	gene with protein product	Peptidyl arginine deiminases
chr1	17575593	17610728	PADI3	ENSG00000142619	peptidyl arginine deiminase 3	protein-coding gene	gene with protein product	Peptidyl arginine deiminases|MicroRNA protein coding host genes
chr1	17634692	17690499	PADI4	ENSG00000159339	peptidyl arginine deiminase 4	protein-coding gene	gene with protein product	Peptidyl arginine deiminases
chr1	17698691	17728195	PADI6	ENSG00000276747	peptidyl arginine deiminase 6	protein-coding gene	gene with protein product	Peptidyl arginine deiminases
chr1	17733256	17766173	RCC2	ENSG00000179051	regulator of chromosome condensation 2	protein-coding gene	gene with protein product
chr1	17866193	18024370	ARHGEF10L	ENSG00000074964	Rho guanine nucleotide exchange factor 10 like	protein-coding gene	gene with protein product	Dbl family Rho GEFs
chr1	18081828	18153558	ACTL8	ENSG00000117148	actin like 8	protein-coding gene	gene with protein product	Actin related proteins
chr1	18392151	18400906	LINC01654	ENSG00000261781	long intergenic non-protein coding RNA 1654	non-coding RNA	RNA, long non-coding	Long intergenic non-protein coding RNAs
chr1	18434292	18704977	IGSF21	ENSG00000117154	immunoglobin superfamily member 21	protein-coding gene	gene with protein product	V-set domain containing
chr1	18807424	18812468	KLHDC7A	ENSG00000179023	kelch domain containing 7A	protein-coding gene	gene with protein product
chr1	18957340	19075360	PAX7	ENSG00000009709	paired box 7	protein-coding gene	gene with protein product	PRD class homeoboxes and pseudogenes|Paired boxes
chr1	19166093	19186154	TAS1R2	ENSG00000179002	taste 1 receptor member 2	protein-coding gene	gene with protein product	Taste 1 receptors
chr1	19197924	19229049	ALDH4A1	ENSG00000159423	aldehyde dehydrogenase 4 family member A1	protein-coding gene	gene with protein product	Aldehyde dehydrogenases|MicroRNA protein coding host genes
chr1	19230774	19283170	IFFO2	ENSG00000169991	intermediate filament family orphan 2	protein-coding gene	gene with protein product	Intermediate filament family orphans
chr1	19401004	19536760	UBR4	ENSG00000127481	ubiquitin protein ligase E3 component n-recognin 4	protein-coding gene	gene with protein product	Ubiquitin protein ligase E3 component n-recognins|Armadillo like helical domain containing
chr1	19536880	19567198	EMC1-AS1	ENSG00000230424	EMC1 antisense RNA 1	non-coding RNA	RNA, long non-coding	Antisense RNAs
chr1	19542154	19578018	EMC1	ENSG00000127463	ER membrane protein complex subunit 1	protein-coding gene	gene with protein product	ER membrane protein complex subunits
chr1	19578299	19586622	MRTO4	ENSG00000053372	MRT4 homolog, ribosome maturation factor	protein-coding gene	gene with protein product	Ribosomal biogenesis factors
chr1	19592476	19600616	AKR7L	ENSG00000211454	aldo-keto reductase family 7 like (gene/pseudogene)	protein-coding gene	gene with protein product
chr1	19609067	19615264	AKR7A3	ENSG00000162482	aldo-keto reductase family 7 member A3	protein-coding gene	gene with protein product	Aldo-keto reductases
chr1	19629202	19638640	AKR7A2	ENSG00000053371	aldo-keto reductase family 7 member A2	protein-coding gene	gene with protein product	Aldo-keto reductases
chr1	19638820	19658922	SLC66A1	ENSG00000040487	solute carrier family 66 member 1	protein-coding gene	gene with protein product	Solute carriers
chr1	19665269	19812033	CAPZB	ENSG00000077549	capping actin protein of muscle Z-line subunit beta	protein-coding gene	gene with protein product	Dynactin subunits
chr1	19918296	19923326	MICOS10-DT	ENSG00000235185	MICOS10 divergent transcript	non-coding RNA	RNA, long non-coding	Divergent transcripts
chr1	19923473	19956314	MICOS10	ENSG00000173436	mitochondrial contact site and cristae organizing system subunit 10	protein-coding gene	gene with protein product	Mitochondrial contact site and cristae organizing system subunits
chr1	19969723	19984945	NBL1	ENSG00000158747	NBL1, DAN family BMP antagonist	protein-coding gene	gene with protein product	DAN family
chr1	19991368	20007459	HTR6	ENSG00000158748	5-hydroxytryptamine receptor 6	protein-coding gene	gene with protein product	5-hydroxytryptamine receptors, G protein-coupled
chr1	20008733	20126409	TMCO4	ENSG00000162542	transmembrane and coiled-coil domains 4	protein-coding gene	gene with protein product
chr1	20140522	20141776	RNF186	ENSG00000178828	ring finger protein 186	protein-coding gene	gene with protein product	Ring finger proteins
chr1	20208888	20239438	OTUD3	ENSG00000169914	OTU deubiquitinase 3	protein-coding gene	gene with protein product	OTU domain containing
chr1	20246502	20250110	PLA2G2E	ENSG00000188784	phospholipase A2 group IIE	protein-coding gene	gene with protein product	Phospholipases
chr1	20301924	20306927	PLA2G2A	ENSG00000188257	phospholipase A2 group IIA	protein-coding gene	gene with protein product	Phospholipases
chr1	20396687	20418404	PLA2G5	ENSG00000127472	phospholipase A2 group V	protein-coding gene	gene with protein product	Phospholipases
chr1	20438432	20446029	PLA2G2D	ENSG00000117215	phospholipase A2 group IID	protein-coding gene	gene with protein product	Phospholipases
chr1	20465816	20476874	PLA2G2F	ENSG00000158786	phospholipase A2 group IIF	protein-coding gene	gene with protein product	Phospholipases
chr1	20489548	20513011	PLA2G2C	ENSG00000187980	phospholipase A2 group IIC	protein-coding gene	gene with protein product	Phospholipases
chr1	20512589	20522543	UBXN10	ENSG00000162543	UBX domain protein 10	protein-coding gene	gene with protein product	UBX domain containing
chr1	20569588	20571148	LINC01757	ENSG00000228105	long intergenic non-protein coding RNA 1757	non-coding RNA	RNA, long non-coding	Long intergenic non-protein coding RNAs
chr1	20617368	20686011	VWA5B1	ENSG00000158816	von Willebrand factor A domain containing 5B1	protein-coding gene	gene with protein product
chr1	20686294	20755287	LINC01141	ENSG00000236963	long intergenic non-protein coding RNA 1141	non-coding RNA	RNA, long non-coding	Long intergenic non-protein coding RNAs
chr1	20808884	20812703	CAMK2N1	ENSG00000162545	calcium/calmodulin dependent protein kinase II inhibitor 1	protein-coding gene	gene with protein product
chr1	20825941	20834644	MUL1	ENSG00000090432	mitochondrial E3 ubiquitin protein ligase 1	protein-coding gene	gene with protein product	Ring finger proteins
chr1	20879066	20881513	FAM43B	ENSG00000183114	family with sequence similarity 43 member B	protein-coding gene	gene with protein product
chr1	20915590	20945396	CDA	ENSG00000158825	cytidine deaminase	protein-coding gene	gene with protein product
chr1	20959951	20978004	PINK1	ENSG00000158828	PTEN induced kinase 1	protein-coding gene	gene with protein product	MicroRNA protein coding host genes
chr1	20969150	20978686	PINK1-AS	ENSG00000117242	PINK1 antisense RNA	non-coding RNA	RNA, long non-coding	Antisense RNAs
chr1	20978270	20987862	DDOST	ENSG00000244038	dolichyl-diphosphooligosaccharide--protein glycosyltransferase non-catalytic subunit	protein-coding gene	gene with protein product	Oligosaccharyltransferase complex subunits
chr1	20990507	21044500	KIF17	ENSG00000117245	kinesin family member 17	protein-coding gene	gene with protein product	Kinesins
chr1	21046224	21059196	SH2D5	ENSG00000189410	SH2 domain containing 5	protein-coding gene	gene with protein product
chr1	21066759	21113800	HP1BP3	ENSG00000127483	heterochromatin protein 1 binding protein 3	protein-coding gene	gene with protein product
chr1	21132785	21503390	EIF4G3	ENSG00000075151	eukaryotic translation initiation factor 4 gamma 3	protein-coding gene	gene with protein product	MicroRNA protein coding host genes|MIF4G domain containing proteins
chr1	21543743	21671997	ECE1	ENSG00000117298	endothelin converting enzyme 1	protein-coding gene	gene with protein product	M13 metallopeptidases
chr1	21619783	21626362	ECE1-AS1	ENSG00000231105	ECE1 antisense RNA 1	non-coding RNA	RNA, long non-coding	Antisense RNAs
chr1	21766630	21811393	NBPF3	ENSG00000142794	NBPF member 3	protein-coding gene	gene with protein product	NBPF members
chr1	21835477	21904903	ALPL	ENSG00000162551	alkaline phosphatase, biomineralization associated	protein-coding gene	gene with protein product	Alkaline phosphatases
chr1	21922714	21995850	RAP1GAP	ENSG00000076864	RAP1 GTPase activating protein	protein-coding gene	gene with protein product
chr1	22004791	22109642	USP48	ENSG00000090686	ubiquitin specific peptidase 48	protein-coding gene	gene with protein product	Ubiquitin specific peptidases
chr1	22138758	22151718	LDLRAD2	ENSG00000187942	low density lipoprotein receptor class A domain containing 2	protein-coding gene	gene with protein product
chr1	22303515	22315847	CELA3B	ENSG00000219073	chymotrypsin like elastase 3B	protein-coding gene	gene with protein product	Chymotrypsin like elastases
chr1	22328150	22339035	CELA3A	ENSG00000142789	chymotrypsin like elastase 3A	protein-coding gene	gene with protein product	Chymotrypsin like elastases
chr1	22350487	22352541	LINC01635	ENSG00000228397	long intergenic non-protein coding RNA 1635	non-coding RNA	RNA, long non-coding	Long intergenic non-protein coding RNAs
chr1	22351684	22357717	LINC00339	ENSG00000218510	long intergenic non-protein coding RNA 339	non-coding RNA	RNA, long non-coding	Long intergenic non-protein coding RNAs
chr1	22379202	22427853	CDC42	ENSG00000070831	cell division cycle 42	protein-coding gene	gene with protein product	Rho family GTPases
chr1	22443806	22469590	WNT4	ENSG00000162552	Wnt family member 4	protein-coding gene	gene with protein product	Wnt family
chr1	22778344	22857647	ZBTB40	ENSG00000184677	zinc finger and BTB domain containing 40	protein-coding gene	gene with protein product	Zinc fingers C2H2-type|BTB domain containing
chr1	22889982	22930088	EPHA8	ENSG00000070886	EPH receptor A8	protein-coding gene	gene with protein product	Sterile alpha motif domain containing|EPH receptors
chr1	22962956	22966171	C1QA	ENSG00000173372	complement C1q A chain	protein-coding gene	gene with protein product	Complement system activation components|C1q domain containing
chr1	22970126	22974601	C1QC	ENSG00000159189	complement C1q C chain	protein-coding gene	gene with protein product	Complement system activation components|C1q domain containing
chr1	22979729	22988130	C1QB	ENSG00000173369	complement C1q B chain	protein-coding gene	gene with protein product	Complement system activation components|C1q domain containing
chr1	23037331	23247993	EPHB2	ENSG00000133216	EPH receptor B2	protein-coding gene	gene with protein product	Sterile alpha motif domain containing|EPH receptors|MicroRNA protein coding host genes
chr1	23279536	23299359	LACTBL1	ENSG00000215906	lactamase beta like 1	protein-coding gene	gene with protein product	Serine beta lactamase family
chr1	23337327	23342345	TEX46	ENSG00000227868	testis expressed 46	protein-coding gene	gene with protein product
chr1	23345961	23410182	KDM1A	ENSG00000004487	lysine demethylase 1A	protein-coding gene	gene with protein product	Lysine demethylases|MicroRNA protein coding host genes
chr1	23410135	23504182	LUZP1	ENSG00000169641	leucine zipper protein 1	protein-coding gene	gene with protein product
chr1	23518388	23543995	HTR1D	ENSG00000179546	5-hydroxytryptamine receptor 1D	protein-coding gene	gene with protein product	5-hydroxytryptamine receptors, G protein-coupled
chr1	23607802	23612011	LINC01355	ENSG00000261326	long intergenic non-protein coding RNA 1355	non-coding RNA	RNA, long non-coding	Long intergenic non-protein coding RNAs
chr1	23631181	23670777	HNRNPR	ENSG00000125944	heterogeneous nuclear ribonucleoprotein R	protein-coding gene	gene with protein product	RNA binding motif containing|Heterogeneous nuclear ribonucleoproteins
chr1	23685941	23696329	ZNF436	ENSG00000125945	zinc finger protein 436	protein-coding gene	gene with protein product	Zinc fingers C2H2-type
chr1	23695464	23698332	ZNF436-AS1	ENSG00000249087	ZNF436 antisense RNA 1	non-coding RNA	RNA, long non-coding	Antisense RNAs
chr1	23707402	23751241	TCEA3	ENSG00000204219	transcription elongation factor A3	protein-coding gene	gene with protein product
chr1	23755056	23810672	ASAP3	ENSG00000088280	ArfGAP with SH3 domain, ankyrin repeat and PH domain 3	protein-coding gene	gene with protein product	ArfGAPs|Ankyrin repeat domain containing|BAR-PH domain containing
chr1	23832930	23857725	E2F2	ENSG00000007968	E2F transcription factor 2	protein-coding gene	gene with protein product	E2F transcription factors
chr1	23884417	23885992	ID3	ENSG00000117318	inhibitor of DNA binding 3	protein-coding gene	gene with protein product	Basic helix-loop-helix proteins
chr1	23953824	23967058	MDS2	ENSG00000197880	myelodysplastic syndrome 2 translocation associated	non-coding RNA	RNA, long non-coding	Long non-coding RNAs with non-systematic symbols
chr1	24018269	24023325	RPL11	ENSG00000142676	ribosomal protein L11	protein-coding gene	gene with protein product	L ribosomal proteins
chr1	24069961	24088549	ELOA	ENSG00000011007	elongin A	protein-coding gene	gene with protein product	Elongin complex
chr1	24086872	24104787	ELOA-AS1	ENSG00000236810	ELOA antisense RNA 1	non-coding RNA	RNA, long non-coding	Antisense RNAs
chr1	24104908	24114722	PITHD1	ENSG00000057757	PITH domain containing 1	protein-coding gene	gene with protein product
chr1	24117635	24122029	LYPLA2	ENSG00000011009	lysophospholipase 2	protein-coding gene	gene with protein product	Depalmitoylases
chr1	24122089	24127244	GALE	ENSG00000117308	UDP-galactose-4-epimerase	protein-coding gene	gene with protein product	Short chain dehydrogenase/reductase superfamily
chr1	24128375	24151919	HMGCL	ENSG00000117305	3-hydroxy-3-methylglutaryl-CoA lyase	protein-coding gene	gene with protein product
chr1	24171567	24194780	FUCA1	ENSG00000179163	alpha-L-fucosidase 1	protein-coding gene	gene with protein product	Alpha-L-fucosidases
chr1	24197005	24239852	CNR2	ENSG00000188822	cannabinoid receptor 2	protein-coding gene	gene with protein product	Cannabinoid receptors
chr1	24286318	24289952	PNRC2	ENSG00000189266	proline rich nuclear receptor coactivator 2	protein-coding gene	gene with protein product
chr1	24290837	24306817	SRSF10	ENSG00000188529	serine and arginine rich splicing factor 10	protein-coding gene	gene with protein product	Protein phosphatase 1 regulatory subunits|RNA binding motif containing|Serine and arginine rich splicing factors
chr1	24382531	24438625	MYOM3	ENSG00000142661	myomesin 3	protein-coding gene	gene with protein product	I-set domain containing|Myosin binding proteins
chr1	24446261	24469630	IL22RA1	ENSG00000142677	interleukin 22 receptor subunit alpha 1	protein-coding gene	gene with protein product	Interleukin receptors
chr1	24480658	24513779	IFNLR1	ENSG00000185436	interferon lambda receptor 1	protein-coding gene	gene with protein product	Interferon receptors
chr1	24526730	24538180	LINC02800	ENSG00000230023	long intergenic non-protein coding RNA 2800	non-coding RNA	RNA, long non-coding
chr1	24645847	24690972	GRHL3	ENSG00000158055	grainyhead like transcription factor 3	protein-coding gene	gene with protein product
chr1	24683489	24741534	STPG1	ENSG00000001460	sperm tail PG-rich repeat containing 1	protein-coding gene	gene with protein product
chr1	24740014	24799473	NIPAL3	ENSG00000001461	NIPA like domain containing 3	protein-coding gene	gene with protein product	Solute carriers
chr1	24822744	24828872	RCAN3AS	ENSG00000286061	RCAN3 antisense RNA	non-coding RNA	RNA, long non-coding	Long non-coding RNAs with non-systematic symbols
chr1	24828834	24867530	RCAN3	ENSG00000117602	RCAN family member 3	protein-coding gene	gene with protein product
chr1	24865764	24882515	NCMAP-DT	ENSG00000264443	NCMAP divergent transcript	non-coding RNA	RNA, long non-coding	Divergent transcripts
chr1	24882578	24935819	NCMAP	ENSG00000184454	non-compact myelin associated protein	protein-coding gene	gene with protein product
chr1	24969793	24999772	SRRM1	ENSG00000133226	serine and arginine repetitive matrix 1	protein-coding gene	gene with protein product
chr1	25071938	25170812	CLIC4	ENSG00000169504	chloride intracellular channel 4	protein-coding gene	gene with protein product	Chloride intracellular channels
chr1	25226002	25291501	RUNX3	ENSG00000020633	RUNX family transcription factor 3	protein-coding gene	gene with protein product	MicroRNA protein coding host genes|Runt-related transcription factors
chr1	25548767	25558993	SYF2	ENSG00000117614	SYF2 pre-mRNA splicing factor	protein-coding gene	gene with protein product	Spliceosomal C complex|Spliceosomal P complex
chr1	25568740	25664745	RSRP1	ENSG00000117616	arginine and serine rich protein 1	protein-coding gene	gene with protein product
chr1	25598977	25656936	RHD	ENSG00000187010	Rh blood group D antigen	protein-coding gene	gene with protein product	Blood group antigens|CD molecules
chr1	25664825	25688852	TMEM50A	ENSG00000183726	transmembrane protein 50A	protein-coding gene	gene with protein product
chr1	25688740	25747426	RHCE	ENSG00000188672	Rh blood group CcEe antigens	protein-coding gene	gene with protein product	Blood group antigens|CD molecules
chr1	25757388	25826700	MACO1	ENSG00000204178	macoilin 1	protein-coding gene	gene with protein product
chr1	25870097	25895377	LDLRAP1	ENSG00000157978	low density lipoprotein receptor adaptor protein 1	protein-coding gene	gene with protein product
chr1	25943282	26110941	MAN1C1	ENSG00000117643	mannosidase alpha class 1C member 1	protein-coding gene	gene with protein product	Mannosidases alpha class 1
chr1	26126684	26144712	SELENON	ENSG00000162430	selenoprotein N	protein-coding gene	gene with protein product	EF-hand domain containing|Selenoproteins
chr1	26146445	26159429	MTFR1L	ENSG00000117640	mitochondrial fission regulator 1 like	protein-coding gene	gene with protein product
chr1	26158397	26185948	AUNIP	ENSG00000127423	aurora kinase A and ninein interacting protein	protein-coding gene	gene with protein product
chr1	26187975	26202199	PAQR7	ENSG00000182749	progestin and adipoQ receptor family member 7	protein-coding gene	gene with protein product	Progestin and adipoQ receptor family
chr1	26210670	26233371	STMN1	ENSG00000117632	stathmin 1	protein-coding gene	gene with protein product	Stathmins|MicroRNA protein coding host genes
chr1	26286258	26324554	PAFAH2	ENSG00000158006	platelet activating factor acetylhydrolase 2	protein-coding gene	gene with protein product
chr1	26348266	26362955	EXTL1	ENSG00000158008	exostosin like glycosyltransferase 1	protein-coding gene	gene with protein product	Exostosin glycosyltransferase family
chr1	26363743	26372609	SLC30A2	ENSG00000158014	solute carrier family 30 member 2	protein-coding gene	gene with protein product	Solute carriers
chr1	26377792	26394121	TRIM63	ENSG00000158022	tripartite motif containing 63	protein-coding gene	gene with protein product	Ring finger proteins|Tripartite motif family
chr1	26437653	26452046	PDIK1L	ENSG00000175087	PDLIM1 interacting kinase 1 like	protein-coding gene	gene with protein product
chr1	26485570	26490453	FAM110D	ENSG00000197245	family with sequence similarity 110 member D	protein-coding gene	gene with protein product
chr1	26490592	26495454	C1orf232	ENSG00000282872	chromosome 1 open reading frame 230	protein-coding gene	gene with protein product
chr1	26496012	26498323	ZNF593OS	ENSG00000236782	ZNF593 opposite strand	protein-coding gene	gene with protein product
chr1	26503982	26516375	CNKSR1	ENSG00000142675	connector enhancer of kinase suppressor of Ras 1	protein-coding gene	gene with protein product	Pleckstrin homology domain containing|Sterile alpha motif domain containing|PDZ domain containing
chr1	26517093	26529455	CATSPER4	ENSG00000188782	cation channel sperm associated 4	protein-coding gene	gene with protein product	Cation channels sperm associated
chr1	26560691	26605299	CEP85	ENSG00000130695	centrosomal protein 85	protein-coding gene	gene with protein product
chr1	26606577	26608013	SH3BGRL3	ENSG00000142669	SH3 domain binding glutamate rich protein like 3	protein-coding gene	gene with protein product
chr1	26608773	26644846	UBXN11	ENSG00000158062	UBX domain protein 11	protein-coding gene	gene with protein product	UBX domain containing
chr1	26644449	26647014	CD52	ENSG00000169442	CD52 molecule	protein-coding gene	gene with protein product	CD molecules
chr1	26648356	26680621	CRYBG2	ENSG00000176092	crystallin beta-gamma domain containing 2	protein-coding gene	gene with protein product	Beta-gamma crystallin domain containing
chr1	26688125	26699285	ZNF683	ENSG00000176083	zinc finger protein 683	protein-coding gene	gene with protein product	Zinc fingers C2H2-type
chr1	26737308	26756219	LIN28A	ENSG00000131914	lin-28 homolog A	protein-coding gene	gene with protein product	Zinc fingers CCHC-type
chr1	26758812	26797797	DHDDS	ENSG00000117682	dehydrodolichyl diphosphate synthase subunit	protein-coding gene	gene with protein product	Dehydrodolichyl diphosphate synthase
chr1	26789247	26794028	DHDDS-AS1	ENSG00000225891	DHDDS antisense RNA 1	non-coding RNA	RNA, long non-coding	Antisense RNAs
chr1	26798931	26803133	HMGN2	ENSG00000198830	high mobility group nucleosomal binding domain 2	protein-coding gene	gene with protein product	Canonical high mobility group
chr1	26856252	26901516	RPS6KA1	ENSG00000117676	ribosomal protein S6 kinase A1	protein-coding gene	gene with protein product	MAPK activated protein kinases|AGC family kinases|MicroRNA protein coding host genes
chr1	27022506	27108595	ARID1A	ENSG00000117713	AT-rich interaction domain 1A	protein-coding gene	gene with protein product	AT-rich interaction domain containing|Armadillo like helical domain containing|BAF complex
chr1	27113545	27127150	PIGV	ENSG00000060642	phosphatidylinositol glycan anchor biosynthesis class V	protein-coding gene	gene with protein product	Dolichyl D-mannosyl phosphate dependent mannosyltransferases|Phosphatidylinositol glycan anchor biosynthesis
chr1	27153179	27184095	ZDHHC18	ENSG00000204160	zinc finger DHHC-type palmitoyltransferase 18	protein-coding gene	gene with protein product	Zinc fingers DHHC-type
chr1	27189640	27190947	SFN	ENSG00000175793	stratifin	protein-coding gene	gene with protein product	14-3-3 phospho-serine/phospho-threonine binding proteins
chr1	27202623	27216774	GPN2	ENSG00000142751	GPN-loop GTPase 2	protein-coding gene	gene with protein product	GPN-loop GTPases
chr1	27216979	27226958	GPATCH3	ENSG00000198746	G-patch domain containing 3	protein-coding gene	gene with protein product	G-patch domain containing
chr1	27237980	27240466	NR0B2	ENSG00000131910	nuclear receptor subfamily 0 group B member 2	protein-coding gene	gene with protein product	Nuclear receptor subfamily 0 group B
chr1	27248234	27273362	NUDC	ENSG00000090273	nuclear distribution C, dynein complex regulator	protein-coding gene	gene with protein product	NudC family
chr1	27276053	27286959	KDF1	ENSG00000175707	keratinocyte differentiation factor 1	protein-coding gene	gene with protein product
chr1	27320183	27327377	TRNP1	ENSG00000253368	TMF1 regulated nuclear protein 1	protein-coding gene	gene with protein product
chr1	27331511	27339341	TENT5B	ENSG00000158246	terminal nucleotidyltransferase 5B	protein-coding gene	gene with protein product	Terminal nucleotidyltransferases
chr1	27425300	27481616	SLC9A1	ENSG00000090020	solute carrier family 9 member A1	protein-coding gene	gene with protein product	Protein phosphatase 1 regulatory subunits|Solute carriers
chr1	27561123	27635127	WDTC1	ENSG00000142784	WD and tetratricopeptide repeats 1	protein-coding gene	gene with protein product	WD repeat domain containing|DDB1 and CUL4 associated factors|Tetratricopeptide repeat domain containing
chr1	27648654	27662891	TMEM222	ENSG00000186501	transmembrane protein 222	protein-coding gene	gene with protein product
chr1	27668513	27680423	SYTL1	ENSG00000142765	synaptotagmin like 1	protein-coding gene	gene with protein product	Synaptotagmin like tandem C2 proteins
chr1	27681675	27693452	MAP3K6	ENSG00000142733	mitogen-activated protein kinase kinase kinase 6	protein-coding gene	gene with protein product	Mitogen-activated protein kinase kinase kinases
chr1	27695601	27701315	FCN3	ENSG00000142748	ficolin 3	protein-coding gene	gene with protein product	Fibrinogen C domain containing|Complement system activation components
chr1	27705666	27709823	CD164L2	ENSG00000174950	CD164 molecule like 2	protein-coding gene	gene with protein product
chr1	27719126	27722318	GPR3	ENSG00000181773	G protein-coupled receptor 3	protein-coding gene	gene with protein product	G protein-coupled receptors, Class A orphans
chr1	27730734	27816678	WASF2	ENSG00000158195	WASP family member 2	protein-coding gene	gene with protein product	Wiskott-Aldrich Syndrome protein family
chr1	27860756	27930655	AHDC1	ENSG00000126705	AT-hook DNA binding motif containing 1	protein-coding gene	gene with protein product
chr1	27938575	27961696	FGR	ENSG00000000938	FGR proto-oncogene, Src family tyrosine kinase	protein-coding gene	gene with protein product	SH2 domain containing|Src family tyrosine kinases
chr1	27986839	27989233	LINC02574	ENSG00000233975	long intergenic non-protein coding RNA 2574	non-coding RNA	RNA, long non-coding	Long intergenic non-protein coding RNAs
chr1	27992575	27998703	IFI6	ENSG00000126709	interferon alpha inducible protein 6	protein-coding gene	gene with protein product
chr1	28052472	28089627	FAM76A	ENSG00000009780	family with sequence similarity 76 member A	protein-coding gene	gene with protein product
chr1	28099730	28150954	STX12	ENSG00000117758	syntaxin 12	protein-coding gene	gene with protein product	Syntaxins
chr1	28157293	28178187	PPP1R8	ENSG00000117751	protein phosphatase 1 regulatory subunit 8	protein-coding gene	gene with protein product	Protein phosphatase 1 regulatory subunits|Endoribonucleases|Small nucleolar RNA protein coding host genes
chr1	28199055	28213186	THEMIS2	ENSG00000130775	thymocyte selection associated family member 2	protein-coding gene	gene with protein product
chr1	28218035	28241308	RPA2	ENSG00000117748	replication protein A2	protein-coding gene	gene with protein product	Nucleotide excision repair
chr1	28261511	28285663	SMPDL3B	ENSG00000130768	sphingomyelin phosphodiesterase acid like 3B	protein-coding gene	gene with protein product
chr1	28286484	28294604	XKR8	ENSG00000158156	XK related 8	protein-coding gene	gene with protein product	XK related family
chr1	28296855	28415121	EYA3	ENSG00000158161	EYA transcriptional coactivator and phosphatase 3	protein-coding gene	gene with protein product	EYA transcriptional coactivator and phosphatases
chr1	28473677	28520367	PTAFR	ENSG00000169403	platelet activating factor receptor	protein-coding gene	gene with protein product	Platelet activating factor receptor
chr1	28526789	28559540	DNAJC8	ENSG00000126698	DnaJ heat shock protein family (Hsp40) member C8	protein-coding gene	gene with protein product	DNAJ (HSP40) heat shock proteins
chr1	28562635	28564611	ATP5IF1	ENSG00000130770	ATP synthase inhibitory factor subunit 1	protein-coding gene	gene with protein product	Mitochondrial complex V: ATP synthase subunits
chr1	28586029	28609002	SESN2	ENSG00000130766	sestrin 2	protein-coding gene	gene with protein product
chr1	28655551	28662476	MED18	ENSG00000130772	mediator complex subunit 18	protein-coding gene	gene with protein product	Mediator complex
chr1	28696251	28826876	PHACTR4	ENSG00000204138	phosphatase and actin regulator 4	protein-coding gene	gene with protein product	Phosphatase and actin regulators|Protein phosphatase 1 regulatory subunits
chr1	28832455	28837404	SNHG3	ENSG00000242125	small nucleolar RNA host gene 3	non-coding RNA	RNA, long non-coding	Small nucleolar RNA non-coding host genes
chr1	28832555	28865501	RCC1	ENSG00000180198	regulator of chromosome condensation 1	protein-coding gene	gene with protein product
chr1	28879597	28905057	TRNAU1AP	ENSG00000180098	tRNA selenocysteine 1 associated protein 1	protein-coding gene	gene with protein product	RNA binding motif containing
chr1	28905050	28909495	SNHG12	ENSG00000197989	small nucleolar RNA host gene 12	non-coding RNA	RNA, long non-coding	Small nucleolar RNA non-coding host genes
chr1	28918777	28923178	RAB42	ENSG00000188060	RAB42, member RAS oncogene family	protein-coding gene	gene with protein product	RAB, member RAS oncogene GTPases
chr1	28929362	28969579	TAF12	ENSG00000120656	TATA-box binding protein associated factor 12	protein-coding gene	gene with protein product	SAGA complex|General transcription factor IID complex subunits
chr1	28969768	28975313	TAF12-DT	ENSG00000229388	TAF12 divergent transcript	non-coding RNA	RNA, long non-coding	Divergent transcripts
chr1	28995296	29045865	GMEB1	ENSG00000162419	glucocorticoid modulatory element binding protein 1	protein-coding gene	gene with protein product
chr1	29063136	29096287	YTHDF2	ENSG00000198492	YTH N6-methyladenosine RNA binding protein 2	protein-coding gene	gene with protein product
chr1	29138682	29197779	OPRD1	ENSG00000116329	opioid receptor delta 1	protein-coding gene	gene with protein product	Opioid receptors
chr1	29213612	29446553	EPB41	ENSG00000159023	erythrocyte membrane protein band 4.1	protein-coding gene	gene with protein product	Erythrocyte membrane protein band 4.1|FERM domain containing
chr1	29445941	29450415	TMEM200B	ENSG00000253304	transmembrane protein 200B	protein-coding gene	gene with protein product
chr1	29474255	29508412	SRSF4	ENSG00000116350	serine and arginine rich splicing factor 4	protein-coding gene	gene with protein product	RNA binding motif containing|Serine and arginine rich splicing factors
chr1	29519169	29557446	MECR	ENSG00000116353	mitochondrial trans-2-enoyl-CoA reductase	protein-coding gene	gene with protein product
chr1	29563034	29653312	PTPRU	ENSG00000060656	protein tyrosine phosphatase receptor type U	protein-coding gene	gene with protein product	Fibronectin type III domain containing|Protein tyrosine phosphatases receptor type
chr1	29656132	29676626	LINC01756	ENSG00000230523	long intergenic non-protein coding RNA 1756	non-coding RNA	RNA, long non-coding	Long intergenic non-protein coding RNAs
chr1	30486799	30510459	LINC01648	ENSG00000233399	long intergenic non-protein coding RNA 1648	non-coding RNA	RNA, long non-coding	Long intergenic non-protein coding RNAs
chr1	31184124	31196432	MATN1	ENSG00000162510	matrilin 1	protein-coding gene	gene with protein product	Matrilins
chr1	31191619	31199593	MATN1-AS1	ENSG00000186056	MATN1 antisense RNA 1	non-coding RNA	RNA, long non-coding	Antisense RNAs
chr1	31205316	31230621	LAPTM5	ENSG00000162511	lysosomal protein transmembrane 5	protein-coding gene	gene with protein product	MicroRNA protein coding host genes
chr1	31297499	31307131	LINC01778	ENSG00000223382	long intergenic non-protein coding RNA 1778	non-coding RNA	RNA, long non-coding	Long intergenic non-protein coding RNAs
chr1	31342313	31381605	SDC3	ENSG00000162512	syndecan 3	protein-coding gene	gene with protein product	Syndecans
chr1	31404353	31538564	PUM1	ENSG00000134644	pumilio RNA binding family member 1	protein-coding gene	gene with protein product	Pumilio homology domain containing|Small nucleolar RNA protein coding host genes
chr1	31652592	31712734	NKAIN1	ENSG00000084628	sodium/potassium transporting ATPase interacting 1	protein-coding gene	gene with protein product	Na+/K+ transporting ATPase interacting
chr1	31732415	31769635	SNRNP40	ENSG00000060688	small nuclear ribonucleoprotein U5 subunit 40	protein-coding gene	gene with protein product	WD repeat domain containing|U5 small nuclear ribonucleoprotein|Spliceosomal Bact complex|Spliceosomal C complex|Spliceosomal P complex
chr1	31769879	31837783	ZCCHC17	ENSG00000121766	zinc finger CCHC-type containing 17	protein-coding gene	gene with protein product	Zinc fingers CCHC-type
chr1	31838100	31845923	FABP3	ENSG00000121769	fatty acid binding protein 3	protein-coding gene	gene with protein product	Fatty acid binding protein family
chr1	31882624	31907525	SERINC2	ENSG00000168528	serine incorporator 2	protein-coding gene	gene with protein product
chr1	31984036	31989846	LINC01226	ENSG00000284543	long intergenic non-protein coding RNA 1226	non-coding RNA	RNA, long non-coding	Long intergenic non-protein coding RNAs
chr1	32042116	32053287	TINAGL1	ENSG00000142910	tubulointerstitial nephritis antigen like 1	protein-coding gene	gene with protein product	Peptidase family C1
chr1	32083290	32093214	HCRTR1	ENSG00000121764	hypocretin receptor 1	protein-coding gene	gene with protein product	Hypocretin receptors
chr1	32095467	32110477	PEF1	ENSG00000162517	penta-EF-hand domain containing 1	protein-coding gene	gene with protein product	EF-hand domain containing
chr1	32117864	32169618	COL16A1	ENSG00000084636	collagen type XVI alpha 1 chain	protein-coding gene	gene with protein product	Collagens
chr1	32192718	32229941	ADGRB2	ENSG00000121753	adhesion G protein-coupled receptor B2	protein-coding gene	gene with protein product	Adhesion G protein-coupled receptors, subfamily B|MicroRNA protein coding host genes
chr1	32256023	32281623	SPOCD1	ENSG00000134668	SPOC domain containing 1	protein-coding gene	gene with protein product	Protein phosphatase 1 regulatory subunits
chr1	32372022	32403969	PTP4A2	ENSG00000184007	protein tyrosine phosphatase 4A2	protein-coding gene	gene with protein product	Protein tyrosine phosphatase 4A family
chr1	32479469	32526451	KHDRBS1	ENSG00000121774	KH RNA binding domain containing, signal transduction associated 1	protein-coding gene	gene with protein product	Signal transduction and activation of RNA metabolism family
chr1	32537632	32568464	TMEM39B	ENSG00000121775	transmembrane protein 39B	protein-coding gene	gene with protein product	MicroRNA protein coding host genes
chr1	32573657	32642164	KPNA6	ENSG00000025800	karyopherin subunit alpha 6	protein-coding gene	gene with protein product	Armadillo repeat containing|Importins
chr1	32645276	32663886	TXLNA	ENSG00000084652	taxilin alpha	protein-coding gene	gene with protein product
chr1	32666196	32670988	CCDC28B	ENSG00000160050	coiled-coil domain containing 28B	protein-coding gene	gene with protein product
chr1	32671272	32674283	IQCC	ENSG00000160051	IQ motif containing C	protein-coding gene	gene with protein product
chr1	32674690	32681793	DCDC2B	ENSG00000222046	doublecortin domain containing 2B	protein-coding gene	gene with protein product	Doublecortin superfamily
chr1	32680078	32687954	TMEM234	ENSG00000160055	transmembrane protein 234	protein-coding gene	gene with protein product
chr1	32688008	32701771	EIF3I	ENSG00000084623	eukaryotic translation initiation factor 3 subunit I	protein-coding gene	gene with protein product	WD repeat domain containing|Eukaryotic translation initiation factor 3
chr1	32712823	32714457	FAM167B	ENSG00000183615	family with sequence similarity 167 member B	protein-coding gene	gene with protein product
chr1	32716866	32751766	LCK	ENSG00000182866	LCK proto-oncogene, Src family tyrosine kinase	protein-coding gene	gene with protein product	SH2 domain containing|Src family tyrosine kinases
chr1	32757684	32799227	HDAC1	ENSG00000116478	histone deacetylase 1	protein-coding gene	gene with protein product	Histone deacetylases, class I|EMSY complex|NuRD complex subunits|SIN3 histone deacetylase complex subunits|MiDAC complex subunits
chr1	32799440	32801834	MARCKSL1	ENSG00000175130	MARCKS like 1	protein-coding gene	gene with protein product
chr1	32826871	32828086	FAM229A	ENSG00000225828	family with sequence similarity 229 member A	protein-coding gene	gene with protein product
chr1	32828140	32829913	TSSK3	ENSG00000162526	testis specific serine kinase 3	protein-coding gene	gene with protein product
chr1	32830234	32860042	BSDC1	ENSG00000160058	BSD domain containing 1	protein-coding gene	gene with protein product
chr1	32930673	32962287	ZBTB8B	ENSG00000273274	zinc finger and BTB domain containing 8B	protein-coding gene	gene with protein product	Zinc fingers C2H2-type|BTB domain containing
chr1	33005028	33071542	ZBTB8A	ENSG00000160062	zinc finger and BTB domain containing 8A	protein-coding gene	gene with protein product	Zinc fingers C2H2-type|BTB domain containing
chr1	33086421	33116533	ZBTB8OS	ENSG00000176261	zinc finger and BTB domain containing 8 opposite strand	protein-coding gene	gene with protein product	tRNA splicing ligase complex
chr1	33116809	33151812	RBBP4	ENSG00000162521	RB binding protein 4, chromatin remodeling factor	protein-coding gene	gene with protein product	WD repeat domain containing|EMSY complex|NuRD complex subunits|SIN3 histone deacetylase complex subunits|Polycomb repressive complex 2|NURF complex
chr1	33145507	33168371	SYNC	ENSG00000162520	syncoilin, intermediate filament protein	protein-coding gene	gene with protein product	Intermediate filaments Type III
chr1	33207431	33240571	KIAA1522	ENSG00000162522	KIAA1522	protein-coding gene	gene with protein product
chr1	33240840	33282959	YARS1	ENSG00000134684	tyrosyl-tRNA synthetase 1	protein-coding gene	gene with protein product	Aminoacyl tRNA synthetases, Class I
chr1	33283043	33324480	S100PBP	ENSG00000116497	S100P binding protein	protein-coding gene	gene with protein product
chr1	33327869	33338085	FNDC5	ENSG00000160097	fibronectin type III domain containing 5	protein-coding gene	gene with protein product	Fibronectin type III domain containing
chr1	33352092	33360247	HPCA	ENSG00000121905	hippocalcin	protein-coding gene	gene with protein product	EF-hand domain containing
chr1	33360196	33366990	TMEM54	ENSG00000121900	transmembrane protein 54	protein-coding gene	gene with protein product
chr1	33402050	33430410	RNF19B	ENSG00000116514	ring finger protein 19B	protein-coding gene	gene with protein product	Ring finger proteins|RBR E3 ubiquitin ligases
chr1	33473541	33502484	AK2	ENSG00000004455	adenylate kinase 2	protein-coding gene	gene with protein product	Adenylate kinases
chr1	33546754	33589093	AZIN2	ENSG00000142920	antizyme inhibitor 2	protein-coding gene	gene with protein product
chr1	33611000	33647644	TRIM62	ENSG00000116525	tripartite motif containing 62	protein-coding gene	gene with protein product	Ring finger proteins|Tripartite motif family
chr1	33722093	33766320	ZNF362	ENSG00000160094	zinc finger protein 362	protein-coding gene	gene with protein product	Zinc fingers C2H2-type
chr1	33772367	33786699	A3GALT2	ENSG00000184389	alpha 1,3-galactosyltransferase 2	protein-coding gene	gene with protein product	Glycosyltransferase family 6
chr1	33789227	33896696	PHC2	ENSG00000134686	polyhomeotic homolog 2	protein-coding gene	gene with protein product	Sterile alpha motif domain containing|MicroRNA protein coding host genes
chr1	33815953	33828846	PHC2-AS1	ENSG00000233246	PHC2 antisense RNA 1	non-coding RNA	RNA, long non-coding	Antisense RNAs
chr1	33938246	33967243	ZSCAN20	ENSG00000121903	zinc finger and SCAN domain containing 20	protein-coding gene	gene with protein product	Zinc fingers C2H2-type|SCAN domain containing|Myb/SANT domain containing
chr1	33979598	34631443	CSMD2	ENSG00000121904	CUB and Sushi multiple domains 2	protein-coding gene	gene with protein product	Sushi domain containing|Complement system regulators and receptors
chr1	34326076	34330392	HMGB4	ENSG00000176256	high mobility group box 4	protein-coding gene	gene with protein product	Canonical high mobility group
chr1	34334557	34351059	CSMD2-AS1	ENSG00000231163	CSMD2 antisense RNA 1	non-coding RNA	RNA, long non-coding	Antisense RNAs
chr1	34632594	34684732	C1orf94	ENSG00000142698	chromosome 1 open reading frame 94	protein-coding gene	gene with protein product
chr1	35220648	35224113	GJB5	ENSG00000189280	gap junction protein beta 5	protein-coding gene	gene with protein product	Gap junction proteins
chr1	35225341	35227928	GJB4	ENSG00000189433	gap junction protein beta 4	protein-coding gene	gene with protein product	Gap junction proteins
chr1	35246815	35251965	GJB3	ENSG00000188910	gap junction protein beta 3	protein-coding gene	gene with protein product	Gap junction proteins
chr1	35258600	35261348	GJA4	ENSG00000187513	gap junction protein alpha 4	protein-coding gene	gene with protein product	Gap junction proteins
chr1	35315963	35325350	SMIM12	ENSG00000163866	small integral membrane protein 12	protein-coding gene	gene with protein product
chr1	35331037	35395251	DLGAP3	ENSG00000116544	DLG associated protein 3	protein-coding gene	gene with protein product
chr1	35446981	35450948	TMEM35B	ENSG00000243749	transmembrane protein 35B	protein-coding gene	gene with protein product
chr1	35451766	35497546	ZMYM6	ENSG00000163867	zinc finger MYM-type containing 6	protein-coding gene	gene with protein product	Zinc fingers MYM-type
chr1	35525387	35581460	ZMYM1	ENSG00000197056	zinc finger MYM-type containing 1	protein-coding gene	gene with protein product	Zinc fingers MYM-type
chr1	35641981	35658746	SFPQ	ENSG00000116560	splicing factor proline and glutamine rich	protein-coding gene	gene with protein product	Protein phosphatase 1 regulatory subunits|RNA binding motif containing
chr1	35734310	35887659	ZMYM4	ENSG00000146463	zinc finger MYM-type containing 4	protein-coding gene	gene with protein product	Zinc fingers MYM-type
chr1	35824423	35831678	ZMYM4-AS1	ENSG00000227409	ZMYM4 antisense RNA 1	non-coding RNA	RNA, long non-coding	Antisense RNAs
chr1	35899093	36023004	KIAA0319L	ENSG00000142687	KIAA0319 like	protein-coding gene	gene with protein product
chr1	36023400	36032380	NCDN	ENSG00000020129	neurochondrin	protein-coding gene	gene with protein product	Armadillo like helical domain containing
chr1	36038915	36060929	TFAP2E	ENSG00000116819	transcription factor AP-2 epsilon	protein-coding gene	gene with protein product	Transcription factor AP-2 family
chr1	36065142	36107127	PSMB2	ENSG00000126067	proteasome 20S subunit beta 2	protein-coding gene	gene with protein product	Proteasome
chr1	36179478	36184485	C1orf216	ENSG00000142686	chromosome 1 open reading frame 216	protein-coding gene	gene with protein product
chr1	36185814	36235579	CLSPN	ENSG00000092853	claspin	protein-coding gene	gene with protein product
chr1	36273237	36323491	AGO4	ENSG00000134698	argonaute RISC component 4	protein-coding gene	gene with protein product	Argonaute RISC component family
chr1	36335362	36396133	AGO1	ENSG00000092847	argonaute RISC component 1	protein-coding gene	gene with protein product	Argonaute RISC component family
chr1	36549695	36553876	TEKT2	ENSG00000092850	tektin 2	protein-coding gene	gene with protein product	Tektins
chr1	36554493	36559533	ADPRS	ENSG00000116863	ADP-ribosylserine hydrolase	protein-coding gene	gene with protein product
chr1	36560840	36590823	COL8A2	ENSG00000171812	collagen type VIII alpha 2 chain	protein-coding gene	gene with protein product	Collagens|C1q domain containing
chr1	36602173	36621654	TRAPPC3	ENSG00000054116	trafficking protein particle complex subunit 3	protein-coding gene	gene with protein product	Trafficking protein particle complex subunits
chr1	36621761	36646450	MAP7D1	ENSG00000116871	MAP7 domain containing 1	protein-coding gene	gene with protein product
chr1	36690044	36770958	THRAP3	ENSG00000054118	thyroid hormone receptor associated protein 3	protein-coding gene	gene with protein product	WTAP complex|Spliceosomal A complex
chr1	36771969	36786948	SH3D21	ENSG00000214193	SH3 domain containing 21	protein-coding gene	gene with protein product
chr1	36787631	36789755	EVA1B	ENSG00000142694	eva-1 homolog B	protein-coding gene	gene with protein product
chr1	36805229	36851525	STK40	ENSG00000196182	serine/threonine kinase 40	protein-coding gene	gene with protein product
chr1	36859037	36863509	LSM10	ENSG00000181817	LSM10, U7 small nuclear RNA associated	protein-coding gene	gene with protein product	LSm proteins
chr1	36883507	36916052	OSCP1	ENSG00000116885	organic solute carrier partner 1	protein-coding gene	gene with protein product	Small nucleolar RNA protein coding host genes
chr1	36921319	36929985	MRPS15	ENSG00000116898	mitochondrial ribosomal protein S15	protein-coding gene	gene with protein product	Mitochondrial ribosomal proteins|Small subunit mitochondrial ribosomal proteins
chr1	36931644	36948915	CSF3R	ENSG00000119535	colony stimulating factor 3 receptor	protein-coding gene	gene with protein product	CD molecules|Fibronectin type III domain containing
chr1	37261128	37500116	GRIK3	ENSG00000163873	glutamate ionotropic receptor kainate type subunit 3	protein-coding gene	gene with protein product	Glutamate ionotropic receptor kainate type subunits
chr1	37920480	37940044	ZC3H12A-DT	ENSG00000233621	ZC3H12A divergent transcript	non-coding RNA	RNA, long non-coding	Divergent transcripts
chr1	37940181	37949978	ZC3H12A	ENSG00000163874	zinc finger CCCH-type containing 12A	protein-coding gene	gene with protein product	Zinc fingers CCCH-type|MicroRNA protein coding host genes
chr1	37955594	37980367	MEAF6	ENSG00000163875	MYST/Esa1 associated factor 6	protein-coding gene	gene with protein product	Tip60/Nua4 histone acetyltransferase complex subunits|MicroRNA protein coding host genes
chr1	38000050	38019894	SNIP1	ENSG00000163877	Smad nuclear interacting protein 1	protein-coding gene	gene with protein product	Spliceosomal P complex
chr1	38022541	38032458	DNALI1	ENSG00000163879	dynein axonemal light intermediate chain 1	protein-coding gene	gene with protein product
chr1	38032417	38061538	GNL2	ENSG00000134697	G protein nucleolar 2	protein-coding gene	gene with protein product
chr1	38076951	38100564	RSPO1	ENSG00000169218	R-spondin 1	protein-coding gene	gene with protein product	R-spondin family
chr1	38147242	38157914	C1orf109	ENSG00000116922	chromosome 1 open reading frame 109	protein-coding gene	gene with protein product
chr1	38158188	38175391	CDCA8	ENSG00000134690	cell division cycle associated 8	protein-coding gene	gene with protein product	Chromosomal passenger complex
chr1	38181648	38230792	EPHA10	ENSG00000183317	EPH receptor A10	protein-coding gene	gene with protein product	Sterile alpha motif domain containing|EPH receptors
chr1	38259519	38266805	MANEAL	ENSG00000185090	mannosidase endo-alpha like	protein-coding gene	gene with protein product	Mannosidases endo-alpha
chr1	38268617	38273880	YRDC	ENSG00000196449	yrdC N6-threonylcarbamoyltransferase domain containing	protein-coding gene	gene with protein product
chr1	38273462	38275126	C1orf122	ENSG00000197982	chromosome 1 open reading frame 122	protein-coding gene	gene with protein product
chr1	38275246	38325264	MTF1	ENSG00000188786	metal regulatory transcription factor 1	protein-coding gene	gene with protein product
chr1	38326369	38412729	INPP5B	ENSG00000204084	inositol polyphosphate-5-phosphatase B	protein-coding gene	gene with protein product	Phosphoinositide phosphatases
chr1	38422647	38455694	SF3A3	ENSG00000183431	splicing factor 3a subunit 3	protein-coding gene	gene with protein product	U2 small nuclear ribonucleoprotein |SF3a complex
chr1	38462442	38471186	FHL3	ENSG00000183386	four and a half LIM domains 3	protein-coding gene	gene with protein product	LIM domain containing
chr1	38478406	38490492	UTP11	ENSG00000183520	UTP11 small subunit processome component	protein-coding gene	gene with protein product	SSU processome
chr1	38509501	38512465	POU3F1	ENSG00000185668	POU class 3 homeobox 1	protein-coding gene	gene with protein product	POU class homeoboxes and pseudogenes
chr1	38512806	38585202	MIR3659HG	ENSG00000224592	MIR3659 host gene	non-coding RNA	RNA, long non-coding	MicroRNA non-coding host genes
chr1	38674706	38680439	LINC01343	ENSG00000237290	long intergenic non-protein coding RNA 1343	non-coding RNA	RNA, long non-coding	Long intergenic non-protein coding RNAs
chr1	38940868	38942156	LINC01685	ENSG00000238063	long intergenic non-protein coding RNA 1685	non-coding RNA	RNA, long non-coding	Long intergenic non-protein coding RNAs
chr1	39303870	39325444	RRAGC	ENSG00000116954	Ras related GTP binding C	protein-coding gene	gene with protein product	Ras related GTP binding proteins
chr1	39328162	39339050	MYCBP	ENSG00000214114	MYC binding protein	protein-coding gene	gene with protein product
chr1	39339741	39347259	GJA9	ENSG00000131233	gap junction protein alpha 9	protein-coding gene	gene with protein product	Gap junction proteins
chr1	39351479	39407502	RHBDL2	ENSG00000158315	rhomboid like 2	protein-coding gene	gene with protein product	Rhomboid family
chr1	39456948	39471731	AKIRIN1	ENSG00000174574	akirin 1	protein-coding gene	gene with protein product
chr1	39492022	39500287	NDUFS5	ENSG00000168653	NADH:ubiquinone oxidoreductase subunit S5	protein-coding gene	gene with protein product	NADH:ubiquinone oxidoreductase supernumerary subunits
chr1	39549839	39952810	MACF1	ENSG00000127603	microtubule actin crosslinking factor 1	protein-coding gene	gene with protein product	EF-hand domain containing|Plakins
chr1	39957308	39995541	BMP8A	ENSG00000183682	bone morphogenetic protein 8a	protein-coding gene	gene with protein product	Bone morphogenetic proteins
chr1	40026488	40042462	PABPC4	ENSG00000090621	poly(A) binding protein cytoplasmic 4	protein-coding gene	gene with protein product	RNA binding motif containing|Small nucleolar RNA protein coding host genes
chr1	40030742	40038875	PABPC4-AS1	ENSG00000228060	PABPC4 antisense RNA 1	non-coding RNA	RNA, long non-coding	Antisense RNAs
chr1	40089107	40105315	HEYL	ENSG00000163909	hes related family bHLH transcription factor with YRPW motif like	protein-coding gene	gene with protein product	Basic helix-loop-helix proteins
chr1	40116901	40137779	NT5C1A	ENSG00000116981	5'-nucleotidase, cytosolic IA	protein-coding gene	gene with protein product	5'-nucleotidases
chr1	40144320	40157105	HPCAL4	ENSG00000116983	hippocalcin like 4	protein-coding gene	gene with protein product	EF-hand domain containing
chr1	40204554	40229586	PPIE	ENSG00000084072	peptidylprolyl isomerase E	protein-coding gene	gene with protein product	RNA binding motif containing|Cyclophilin peptidylprolyl isomerases|Spliceosomal B complex|Spliceosomal Bact complex|Spliceosomal C complex|Spliceosomal P complex
chr1	40222854	40254537	BMP8B	ENSG00000116985	bone morphogenetic protein 8b	protein-coding gene	gene with protein product	Bone morphogenetic proteins
chr1	40235195	40237020	OXCT2	ENSG00000198754	3-oxoacid CoA-transferase 2	protein-coding gene	gene with protein product
chr1	40303782	40349183	TRIT1	ENSG00000043514	tRNA isopentenyltransferase 1	protein-coding gene	gene with protein product
chr1	40361100	40367589	MYCL	ENSG00000116990	MYCL proto-oncogene, bHLH transcription factor	protein-coding gene	gene with protein product	Basic helix-loop-helix proteins
chr1	40420817	40435628	MFSD2A	ENSG00000168389	major facilitator superfamily domain containing 2A	protein-coding gene	gene with protein product	Solute carriers
chr1	40505912	40538320	CAP1	ENSG00000131236	cyclase associated actin cytoskeleton regulatory protein 1	protein-coding gene	gene with protein product
chr1	40537133	40562924	PPT1	ENSG00000131238	palmitoyl-protein thioesterase 1	protein-coding gene	gene with protein product	Depalmitoylases
chr1	40627059	40706593	RLF	ENSG00000117000	RLF zinc finger	protein-coding gene	gene with protein product	Zinc fingers C2H2-type
chr1	40713609	40717356	TMCO2	ENSG00000188800	transmembrane and coiled-coil domains 2	protein-coding gene	gene with protein product
chr1	40723908	40759852	ZMPSTE24	ENSG00000084073	zinc metallopeptidase STE24	protein-coding gene	gene with protein product	M48 metallopeptidase family
chr1	40766161	40782958	COL9A2	ENSG00000049089	collagen type IX alpha 2 chain	protein-coding gene	gene with protein product	Collagens|Collagen proteoglycans
chr1	40839399	40888998	SMAP2	ENSG00000084070	small ArfGAP2	protein-coding gene	gene with protein product	ArfGAPs
chr1	40915736	40929387	ZFP69B	ENSG00000187801	ZFP69 zinc finger protein B	protein-coding gene	gene with protein product	Zinc fingers C2H2-type|SCAN domain containing
chr1	40942962	40962015	ZFP69	ENSG00000187815	ZFP69 zinc finger protein	protein-coding gene	gene with protein product	Zinc fingers C2H2-type|SCAN domain containing
chr1	40974439	40981710	EXO5	ENSG00000164002	exonuclease 5	protein-coding gene	gene with protein product	Exonucleases
chr1	40997309	41013839	ZNF684	ENSG00000117010	zinc finger protein 684	protein-coding gene	gene with protein product	Zinc fingers C2H2-type
chr1	41086352	41131354	RIMS3	ENSG00000117016	regulating synaptic membrane exocytosis 3	protein-coding gene	gene with protein product	Regulating synaptic membrane exocytosis family
chr1	41154752	41157933	NFYC-AS1	ENSG00000272145	NFYC antisense RNA 1	non-coding RNA	RNA, long non-coding	Antisense RNAs
chr1	41157376	41237275	NFYC	ENSG00000066136	nuclear transcription factor Y subunit gamma	protein-coding gene	gene with protein product	MicroRNA protein coding host genes
chr1	41249459	41306124	KCNQ4	ENSG00000117013	potassium voltage-gated channel subfamily Q member 4	protein-coding gene	gene with protein product	Potassium voltage-gated channels
chr1	41326726	41328035	CITED4	ENSG00000179862	Cbp/p300 interacting transactivator with Glu/Asp rich carboxy-terminal domain 4	protein-coding gene	gene with protein product
chr1	41445368	41478237	CTPS1	ENSG00000171793	CTP synthase 1	protein-coding gene	gene with protein product	Glutamine amidotransferase class 1 domain containing
chr1	41480262	41509562	SLFNL1-AS1	ENSG00000281207	SLFNL1 antisense RNA 1	non-coding RNA	RNA, long non-coding	Antisense RNAs
chr1	41481269	41487397	SLFNL1	ENSG00000171790	schlafen like 1	protein-coding gene	gene with protein product	Schlafen family
chr1	41492874	41707978	SCMH1	ENSG00000010803	Scm polycomb group protein homolog 1	protein-coding gene	gene with protein product	Sterile alpha motif domain containing|MBT domain containing
chr1	41827106	41849262	FOXO6	ENSG00000204060	forkhead box O6	protein-coding gene	gene with protein product	Forkhead boxes
chr1	41944446	41950354	EDN2	ENSG00000127129	endothelin 2	protein-coding gene	gene with protein product	Endothelins
chr1	41972036	42501605	HIVEP3	ENSG00000127124	HIVEP zinc finger 3	protein-coding gene	gene with protein product	Zinc fingers C2H2-type
chr1	42619081	42621491	GUCA2B	ENSG00000044012	guanylate cyclase activator 2B	protein-coding gene	gene with protein product	Receptor ligands
chr1	42628361	42630416	GUCA2A	ENSG00000197273	guanylate cyclase activator 2A	protein-coding gene	gene with protein product	Receptor ligands
chr1	42642219	42801551	FOXJ3	ENSG00000198815	forkhead box J3	protein-coding gene	gene with protein product	Forkhead boxes
chr1	42846463	42889903	RIMKLA	ENSG00000177181	ribosomal modification protein rimK like family member A	protein-coding gene	gene with protein product
chr1	42896000	42921693	ZMYND12	ENSG00000066185	zinc finger MYND-type containing 12	protein-coding gene	gene with protein product	Zinc fingers MYND-type
chr1	42921778	43122861	CCDC30	ENSG00000186409	coiled-coil domain containing 30	protein-coding gene	gene with protein product
chr1	42922012	42939088	PPCS	ENSG00000127125	phosphopantothenoylcysteine synthetase	protein-coding gene	gene with protein product
chr1	43124094	43142429	PPIH	ENSG00000171960	peptidylprolyl isomerase H	protein-coding gene	gene with protein product	Cyclophilin peptidylprolyl isomerases|U4/U6 small nuclear ribonucleoprotein
chr1	43148089	43169476	YBX1	ENSG00000065978	Y-box binding protein 1	protein-coding gene	gene with protein product	Y-box binding proteins|U11/U12 di-snRNP|U11 small nuclear ribonucleoprotein
chr1	43198764	43205907	CLDN19	ENSG00000164007	claudin 19	protein-coding gene	gene with protein product	Claudins
chr1	43212045	43232699	P3H1	ENSG00000117385	prolyl 3-hydroxylase 1	protein-coding gene	gene with protein product	Prolyl 3-hydroxylase family
chr1	43232920	43245162	C1orf50	ENSG00000164008	chromosome 1 open reading frame 50	protein-coding gene	gene with protein product
chr1	43242337	43250566	TMEM269-DT		TMEM269 divergent transcript	non-coding RNA	RNA, long non-coding	Divergent transcripts
chr1	43250662	43266498	TMEM269	ENSG00000274386	transmembrane protein 269	protein-coding gene	gene with protein product
chr1	43272723	43283068	SVBP	ENSG00000177868	small vasohibin binding protein	protein-coding gene	gene with protein product
chr1	43282793	43310662	ERMAP	ENSG00000164010	erythroblast membrane associated protein (Scianna blood group)	protein-coding gene	gene with protein product	Blood group antigens|Butyrophilins|V-set domain containing
chr1	43312284	43318148	ZNF691	ENSG00000164011	zinc finger protein 691	protein-coding gene	gene with protein product	Zinc fingers C2H2-type
chr1	43391024	43424539	SLC2A1	ENSG00000117394	solute carrier family 2 member 1	protein-coding gene	gene with protein product	Solute carriers
chr1	43424720	43449029	SLC2A1-DT	ENSG00000227533	SLC2A1 divergent transcript	non-coding RNA	RNA, long non-coding	Divergent transcripts
chr1	43613575	43622067	FAM183A	ENSG00000186973	family with sequence similarity 183 member A	protein-coding gene	gene with protein product
chr1	43629845	43638241	EBNA1BP2	ENSG00000117395	EBNA1 binding protein 2	protein-coding gene	gene with protein product	MicroRNA protein coding host genes
chr1	43638001	43720029	CFAP57	ENSG00000243710	cilia and flagella associated protein 57	protein-coding gene	gene with protein product	WD repeat domain containing|Cilia and flagella associated
chr1	43735654	43739673	TMEM125	ENSG00000179178	transmembrane protein 125	protein-coding gene	gene with protein product
chr1	43747548	43751252	C1orf210	ENSG00000253313	chromosome 1 open reading frame 210	protein-coding gene	gene with protein product
chr1	43766653	43788779	TIE1	ENSG00000066056	tyrosine kinase with immunoglobulin like and EGF like domains 1	protein-coding gene	gene with protein product	Receptor tyrosine kinases|Fibronectin type III domain containing|Immunoglobulin like domain containing
chr1	43803489	43820137	MPL	ENSG00000117400	MPL proto-oncogene, thrombopoietin receptor	protein-coding gene	gene with protein product	CD molecules|Fibronectin type III domain containing
chr1	43824652	43828874	CDC20	ENSG00000117399	cell division cycle 20	protein-coding gene	gene with protein product	WD repeat domain containing
chr1	43829072	43833682	ELOVL1	ENSG00000066322	ELOVL fatty acid elongase 1	protein-coding gene	gene with protein product	MicroRNA protein coding host genes
chr1	43849588	43855471	MED8	ENSG00000159479	mediator complex subunit 8	protein-coding gene	gene with protein product	Mediator complex
chr1	43855570	43919918	SZT2	ENSG00000198198	SZT2 subunit of KICSTOR complex	protein-coding gene	gene with protein product	KICSTOR complex|MicroRNA protein coding host genes
chr1	43916660	43919602	HYI	ENSG00000178922	hydroxypyruvate isomerase (putative)	protein-coding gene	gene with protein product
chr1	43919598	43922670	HYI-AS1	ENSG00000229348	HYI antisense RNA 1	non-coding RNA	RNA, long non-coding	Antisense RNAs
chr1	43991708	44089337	PTPRF	ENSG00000142949	protein tyrosine phosphatase receptor type F	protein-coding gene	gene with protein product	Fibronectin type III domain containing|I-set domain containing|Protein tyrosine phosphatases receptor type
chr1	44115820	44171189	KDM4A	ENSG00000066135	lysine demethylase 4A	protein-coding gene	gene with protein product	Lysine demethylases|Tudor domain containing
chr1	44165395	44173012	KDM4A-AS1	ENSG00000236200	KDM4A antisense RNA 1	non-coding RNA	RNA, long non-coding	Antisense RNAs
chr1	44173207	44396831	ST3GAL3	ENSG00000126091	ST3 beta-galactoside alpha-2,3-sialyltransferase 3	protein-coding gene	gene with protein product	Sialyltransferases|MicroRNA protein coding host genes
chr1	44175063	44193014	ST3GAL3-AS1	ENSG00000229444	ST3GAL3 antisense RNA 1	non-coding RNA	RNA, long non-coding	Antisense RNAs
chr1	44399473	44402912	ARTN	ENSG00000117407	artemin	protein-coding gene	gene with protein product	GDNF family ligands
chr1	44412622	44433694	IPO13	ENSG00000117408	importin 13	protein-coding gene	gene with protein product	Importins
chr1	44435682	44439041	DPH2	ENSG00000132768	diphthamide biosynthesis 2	protein-coding gene	gene with protein product	Diphthamide biosynthesis pathway genes
chr1	44440632	44443967	ATP6V0B	ENSG00000117410	ATPase H+ transporting V0 subunit b	protein-coding gene	gene with protein product	V-type ATPase subunits
chr1	44444882	44456843	B4GALT2	ENSG00000117411	beta-1,4-galactosyltransferase 2	protein-coding gene	gene with protein product	Beta 4-glycosyltransferases
chr1	44457271	44462200	CCDC24	ENSG00000159214	coiled-coil domain containing 24	protein-coding gene	gene with protein product
chr1	44462155	44497134	SLC6A9	ENSG00000196517	solute carrier family 6 member 9	protein-coding gene	gene with protein product	Solute carriers
chr1	44584493	44600812	KLF17	ENSG00000171872	KLF transcription factor 17	protein-coding gene	gene with protein product	Zinc fingers C2H2-type|Kruppel like factors
chr1	44603493	44607303	KLF18	ENSG00000283039	KLF transcription factor 18	protein-coding gene	gene with protein product	Kruppel like factors
chr1	44679143	44686345	DMAP1	ENSG00000178028	DNA methyltransferase 1 associated protein 1	protein-coding gene	gene with protein product	Myb/SANT domain containing|SRCAP complex|Tip60/Nua4 histone acetyltransferase complex subunits
chr1	44686742	44820951	ERI3	ENSG00000117419	ERI1 exoribonuclease family member 3	protein-coding gene	gene with protein product	Exonucleases
chr1	44688267	44709955	ERI3-IT1	ENSG00000233602	ERI3 intronic transcript 1	non-coding RNA	RNA, long non-coding	Intronic transcripts
chr1	44870832	45117396	RNF220	ENSG00000187147	ring finger protein 220	protein-coding gene	gene with protein product	Ring finger proteins|MicroRNA protein coding host genes
chr1	45118919	45140153	TMEM53	ENSG00000126106	transmembrane protein 53	protein-coding gene	gene with protein product
chr1	45140386	45191263	ARMH1	ENSG00000198520	armadillo like helical domain containing 1	protein-coding gene	gene with protein product	Armadillo like helical domain containing
chr1	45205509	45233439	KIF2C	ENSG00000142945	kinesin family member 2C	protein-coding gene	gene with protein product	Kinesins|Small nucleolar RNA protein coding host genes
chr1	45241212	45244451	RPS8	ENSG00000142937	ribosomal protein S8	protein-coding gene	gene with protein product	S ribosomal proteins|Small nucleolar RNA protein coding host genes
chr1	45249257	45253842	BEST4	ENSG00000142959	bestrophin 4	protein-coding gene	gene with protein product	Bestrophins
chr1	45266049	45271662	PLK3	ENSG00000173846	polo like kinase 3	protein-coding gene	gene with protein product
chr1	45271565	45273023	DYNLT4	ENSG00000188396	dynein light chain Tctex-type 4	protein-coding gene	gene with protein product
chr1	45274195	45281257	BTBD19	ENSG00000222009	BTB domain containing 19	protein-coding gene	gene with protein product	BTB domain containing
chr1	45285517	45308925	PTCH2	ENSG00000117425	patched 2	protein-coding gene	gene with protein product
chr1	45316194	45452267	EIF2B3	ENSG00000070785	eukaryotic translation initiation factor 2B subunit gamma	protein-coding gene	gene with protein product
chr1	45468220	45476996	HECTD3	ENSG00000126107	HECT domain E3 ubiquitin protein ligase 3	protein-coding gene	gene with protein product	HECT domain containing
chr1	45477926	45481247	UROD	ENSG00000126088	uroporphyrinogen decarboxylase	protein-coding gene	gene with protein product
chr1	45482071	45672277	ZSWIM5	ENSG00000162415	zinc finger SWIM-type containing 5	protein-coding gene	gene with protein product	Zinc fingers SWIM-type
chr1	45769582	45771291	LINC01144	ENSG00000281912	long intergenic non-protein coding RNA 1144	non-coding RNA	RNA, long non-coding	Long intergenic non-protein coding RNAs
chr1	45792567	45794382	HPDL	ENSG00000186603	4-hydroxyphenylpyruvate dioxygenase like	protein-coding gene	gene with protein product	Glyoxalase domain containing family
chr1	45794914	45806112	MUTYH	ENSG00000132781	mutY DNA glycosylase	protein-coding gene	gene with protein product	DNA glycosylases
chr1	45805842	45809645	TOE1	ENSG00000132773	target of EGR1, exonuclease	protein-coding gene	gene with protein product	PARN exonuclease family
chr1	45809555	45956835	TESK2	ENSG00000070759	testis associated actin remodelling kinase 2	protein-coding gene	gene with protein product	LIMK/TESK kinase family
chr1	45959538	45965745	CCDC163	ENSG00000280670	CCDC163 homolog	protein-coding gene	gene with protein product
chr1	45965972	45979054	MMACHC	ENSG00000132763	metabolism of cobalamin associated C	protein-coding gene	gene with protein product
chr1	45976723	45988562	PRDX1	ENSG00000117450	peroxiredoxin 1	protein-coding gene	gene with protein product	Peroxiredoxins
chr1	46016498	46035721	AKR1A1	ENSG00000117448	aldo-keto reductase family 1 member A1	protein-coding gene	gene with protein product	Aldo-keto reductases
chr1	46049713	46084565	NASP	ENSG00000132780	nuclear autoantigenic sperm protein	protein-coding gene	gene with protein product	Tetratricopeptide repeat domain containing
chr1	46085716	46089726	CCDC17	ENSG00000159588	coiled-coil domain containing 17	protein-coding gene	gene with protein product
chr1	46092976	46152205	GPBP1L1	ENSG00000159592	GC-rich promoter binding protein 1 like 1	protein-coding gene	gene with protein product
chr1	46153853	46160108	TMEM69	ENSG00000159596	transmembrane protein 69	protein-coding gene	gene with protein product
chr1	46159996	46216325	IPP	ENSG00000197429	intracisternal A particle-promoted polypeptide	protein-coding gene	gene with protein product	Kelch like|BTB domain containing
chr1	46269284	46501794	MAST2	ENSG00000086015	microtubule associated serine/threonine kinase 2	protein-coding gene	gene with protein product	PDZ domain containing|AGC family kinases
chr1	46505812	46640573	PIK3R3	ENSG00000117461	phosphoinositide-3-kinase regulatory subunit 3	protein-coding gene	gene with protein product	SH2 domain containing
chr1	46640759	46651634	TSPAN1	ENSG00000117472	tetraspanin 1	protein-coding gene	gene with protein product	Tetraspanins
chr1	46641158	46642160	P3R3URF	ENSG00000250719	PIK3R3 upstream open reading frame	protein-coding gene	gene with protein product
chr1	46654355	46685977	POMGNT1	ENSG00000085998	protein O-linked mannose N-acetylglucosaminyltransferase 1 (beta 1,2-)	protein-coding gene	gene with protein product	O-linked N-acetylglucosaminyltransferases
chr1	46669006	46686928	LURAP1	ENSG00000171357	leucine rich adaptor protein 1	protein-coding gene	gene with protein product
chr1	46713360	46744145	RAD54L	ENSG00000085999	RAD54 like	protein-coding gene	gene with protein product
chr1	46743134	46769288	LRRC41	ENSG00000132128	leucine rich repeat containing 41	protein-coding gene	gene with protein product
chr1	46769370	46782448	UQCRH	ENSG00000173660	ubiquinol-cytochrome c reductase hinge protein	protein-coding gene	gene with protein product	Mitochondrial complex III: ubiquinol-cytochrome c reductase complex subunits
chr1	46806479	46850871	NSUN4	ENSG00000117481	NOP2/Sun RNA methyltransferase 4	protein-coding gene	gene with protein product	NOP2/Sun RNA methyltransferase family
chr1	46859989	46879517	FAAH	ENSG00000117480	fatty acid amide hydrolase	protein-coding gene	gene with protein product
chr1	46912345	46915376	LINC01398	ENSG00000224863	long intergenic non-protein coding RNA 1398	non-coding RNA	RNA, long non-coding	Long intergenic non-protein coding RNAs
chr1	46955508	46981888	DMBX1	ENSG00000197587	diencephalon/mesencephalon homeobox 1	protein-coding gene	gene with protein product	PRD class homeoboxes and pseudogenes
chr1	46997838	47001187	TMEM275	ENSG00000282881	transmembrane protein 275	protein-coding gene	gene with protein product
chr1	47004368	47035927	MKNK1-AS1	ENSG00000269956	MKNK1 antisense RNA 1	non-coding RNA	RNA, long non-coding	Antisense RNAs
chr1	47011313	47017319	KNCN	ENSG00000162456	kinocilin	protein-coding gene	gene with protein product
chr1	47023079	47069940	MKNK1	ENSG00000079277	MAPK interacting serine/threonine kinase 1	protein-coding gene	gene with protein product	MAPK activated protein kinases
chr1	47073391	47082483	MOB3C	ENSG00000142961	MOB kinase activator 3C	protein-coding gene	gene with protein product	MOB kinase activators
chr1	47098409	47134229	ATPAF1	ENSG00000123472	ATP synthase mitochondrial F1 complex assembly factor 1	protein-coding gene	gene with protein product	Mitochondrial respiratory chain complex assembly factors
chr1	47137526	47139266	TEX38	ENSG00000186118	testis expressed 38	protein-coding gene	gene with protein product
chr1	47139708	47157770	EFCAB14-AS1	ENSG00000228237	EFCAB14 antisense RNA 1	non-coding RNA	RNA, long non-coding	Antisense RNAs
chr1	47140831	47184786	EFCAB14	ENSG00000159658	EF-hand calcium binding domain 14	protein-coding gene	gene with protein product	EF-hand domain containing
chr1	47264718	47285085	CYP4B1	ENSG00000142973	cytochrome P450 family 4 subfamily B member 1	protein-coding gene	gene with protein product	Cytochrome P450 family 4
chr1	47394860	47407148	CYP4A11	ENSG00000187048	cytochrome P450 family 4 subfamily A member 11	protein-coding gene	gene with protein product	Cytochrome P450 family 4
chr1	47427036	47516423	CYP4X1	ENSG00000186377	cytochrome P450 family 4 subfamily X member 1	protein-coding gene	gene with protein product	Cytochrome P450 family 4
chr1	47532903	47583990	CYP4Z1	ENSG00000186160	cytochrome P450 family 4 subfamily Z member 1	protein-coding gene	gene with protein product	Cytochrome P450 family 4
chr1	47603113	47615399	CYP4A22	ENSG00000162365	cytochrome P450 family 4 subfamily A member 22	protein-coding gene	gene with protein product	Cytochrome P450 family 4
chr1	47644922	47646011	LINC00853	ENSG00000224805	long intergenic non-protein coding RNA 853	non-coding RNA	RNA, long non-coding	Long intergenic non-protein coding RNAs
chr1	47649254	47655708	PDZK1IP1	ENSG00000162366	PDZK1 interacting protein 1	protein-coding gene	gene with protein product
chr1	47681962	47698007	TAL1	ENSG00000162367	TAL bHLH transcription factor 1, erythroid differentiation factor	protein-coding gene	gene with protein product	Basic helix-loop-helix proteins
chr1	47715811	47780568	STIL	ENSG00000123473	STIL centriolar assembly protein	protein-coding gene	gene with protein product
chr1	47799462	47844511	CMPK1	ENSG00000162368	cytidine/uridine monophosphate kinase 1	protein-coding gene	gene with protein product
chr1	47846468	47902989	LINC01389	ENSG00000225762	long intergenic non-protein coding RNA 1389	non-coding RNA	RNA, long non-coding	Long intergenic non-protein coding RNAs
chr1	47881957	47883724	FOXE3	ENSG00000186790	forkhead box E3	protein-coding gene	gene with protein product	Forkhead boxes
chr1	47897805	47900313	FOXD2-AS1	ENSG00000237424	FOXD2 adjacent opposite strand RNA 1	non-coding RNA	RNA, long non-coding
chr1	47903716	47906363	FOXD2	ENSG00000186564	forkhead box D2	protein-coding gene	gene with protein product	Forkhead boxes
chr1	48226200	48463057	TRABD2B	ENSG00000269113	TraB domain containing 2B	protein-coding gene	gene with protein product
chr1	48688388	48714310	SLC5A9	ENSG00000117834	solute carrier family 5 member 9	protein-coding gene	gene with protein product	Solute carriers
chr1	48761045	48937876	SPATA6	ENSG00000132122	spermatogenesis associated 6	protein-coding gene	gene with protein product
chr1	48998526	50489626	AGBL4	ENSG00000186094	AGBL carboxypeptidase 4	protein-coding gene	gene with protein product	M14 carboxypeptidases
chr1	49193191	49242563	BEND5	ENSG00000162373	BEN domain containing 5	protein-coding gene	gene with protein product	BEN domain containing
chr1	49723083	49734966	AGBL4-AS1	ENSG00000230114	AGBL4 antisense RNA 1	non-coding RNA	RNA, long non-coding	Antisense RNAs
chr1	49839873	49937757	AGBL4-IT1	ENSG00000225623	AGBL4 intronic transcript 1	non-coding RNA	RNA, long non-coding	Intronic transcripts
chr1	50513727	50669444	ELAVL4	ENSG00000162374	ELAV like RNA binding protein 4	protein-coding gene	gene with protein product	RNA binding motif containing
chr1	50883222	50889115	DMRTA2	ENSG00000142700	DMRT like family A2	protein-coding gene	gene with protein product
chr1	50902700	51425939	FAF1	ENSG00000185104	Fas associated factor 1	protein-coding gene	gene with protein product	UBX domain containing
chr1	51434378	51440306	CDKN2C	ENSG00000123080	cyclin dependent kinase inhibitor 2C	protein-coding gene	gene with protein product	Ankyrin repeat domain containing
chr1	51567900	51613758	C1orf185	ENSG00000204006	chromosome 1 open reading frame 185	protein-coding gene	gene with protein product
chr1	51660767	51700768	LINC01562	ENSG00000203356	long intergenic non-protein coding RNA 1562	non-coding RNA	RNA, long non-coding	Long intergenic non-protein coding RNAs
chr1	51701945	51739119	RNF11	ENSG00000123091	ring finger protein 11	protein-coding gene	gene with protein product	Ring finger proteins
chr1	51752930	51810788	TTC39A	ENSG00000085831	tetratricopeptide repeat domain 39A	protein-coding gene	gene with protein product	Tetratricopeptide repeat domain containing
chr1	51795326	51796953	TTC39A-AS1	ENSG00000261664	TTC39A antisense RNA 1	non-coding RNA	RNA, long non-coding	Antisense RNAs
chr1	51819935	51984938	EPS15	ENSG00000085832	epidermal growth factor receptor pathway substrate 15	protein-coding gene	gene with protein product	EF-hand domain containing
chr1	52082764	52254891	OSBPL9	ENSG00000117859	oxysterol binding protein like 9	protein-coding gene	gene with protein product	Oxysterol binding proteins|Pleckstrin homology domain containing
chr1	52254882	52344399	NRDC	ENSG00000078618	nardilysin convertase	protein-coding gene	gene with protein product	M16 metallopeptidases|MicroRNA protein coding host genes
chr1	52373628	52456372	RAB3B	ENSG00000169213	RAB3B, member RAS oncogene family	protein-coding gene	gene with protein product	RAB, member RAS oncogene GTPases
chr1	52485803	52521843	TXNDC12	ENSG00000117862	thioredoxin domain containing 12	protein-coding gene	gene with protein product	Protein disulfide isomerases|Thioredoxin domain containing
chr1	52497775	52499482	KTI12	ENSG00000198841	KTI12 chromatin associated homolog	protein-coding gene	gene with protein product
chr1	52516590	52518355	TXNDC12-AS1	ENSG00000228369	TXNDC12 antisense RNA 1	non-coding RNA	RNA, long non-coding	Antisense RNAs
chr1	52521967	52556388	BTF3L4	ENSG00000134717	basic transcription factor 3 like 4	protein-coding gene	gene with protein product
chr1	52607761	52812306	ZFYVE9	ENSG00000157077	zinc finger FYVE-type containing 9	protein-coding gene	gene with protein product	Zinc fingers FYVE-type
chr1	52816269	52831877	CC2D1B	ENSG00000154222	coiled-coil and C2 domain containing 1B	protein-coding gene	gene with protein product	C2 domain containing
chr1	52838501	52870095	ORC1	ENSG00000085840	origin recognition complex subunit 1	protein-coding gene	gene with protein product	AAA ATPases|Origin recognition complex
chr1	52870274	52886508	PRPF38A	ENSG00000134748	pre-mRNA processing factor 38A	protein-coding gene	gene with protein product	Spliceosomal B complex
chr1	53068043	53074723	GPX7	ENSG00000116157	glutathione peroxidase 7	protein-coding gene	gene with protein product
chr1	53098840	53135355	SHISAL2A	ENSG00000182183	shisa like 2A	protein-coding gene	gene with protein product
chr1	53150121	53164019	COA7	ENSG00000162377	cytochrome c oxidase assembly factor 7	protein-coding gene	gene with protein product	Mitochondrial respiratory chain complex assembly factors
chr1	53192125	53293008	ZYG11B	ENSG00000162378	zyg-11 family member B, cell cycle regulator	protein-coding gene	gene with protein product	ZYG11 cell cycle regulator family|Armadillo like helical domain containing
chr1	53308432	53360670	ZYG11A	ENSG00000203995	zyg-11 family member A, cell cycle regulator	protein-coding gene	gene with protein product	ZYG11 cell cycle regulator family|Armadillo like helical domain containing
chr1	53361582	53387446	ECHDC2	ENSG00000121310	enoyl-CoA hydratase domain containing 2	protein-coding gene	gene with protein product
chr1	53392948	53517370	SCP2	ENSG00000116171	sterol carrier protein 2	protein-coding gene	gene with protein product	MicroRNA protein coding host genes
chr1	53527885	53551166	PODN	ENSG00000174348	podocan	protein-coding gene	gene with protein product	Small leucine rich repeat proteoglycans
chr1	53552855	53608310	SLC1A7	ENSG00000162383	solute carrier family 1 member 7	protein-coding gene	gene with protein product	Solute carriers
chr1	53662496	53679869	CPT2	ENSG00000157184	carnitine palmitoyltransferase 2	protein-coding gene	gene with protein product
chr1	53679771	53686306	CZIB	ENSG00000162384	CXXC motif containing zinc binding protein	protein-coding gene	gene with protein product
chr1	53692572	53704190	MAGOH	ENSG00000162385	mago homolog, exon junction complex subunit	protein-coding gene	gene with protein product	Exon junction complex|Spliceosomal P complex
chr1	53704282	53708455	MAGOH-DT	ENSG00000226754	MAGOH divergent transcript	non-coding RNA	RNA, long non-coding	Divergent transcripts
chr1	53708036	53793742	LRP8	ENSG00000157193	LDL receptor related protein 8	protein-coding gene	gene with protein product	Low density lipoprotein receptors
chr1	53793905	53802181	LRP8-DT	ENSG00000225675	LRP8 divergent transcript	non-coding RNA	RNA, long non-coding	Divergent transcripts
chr1	53925072	53933161	DMRTB1	ENSG00000143006	DMRT like family B with proline rich C-terminal 1	protein-coding gene	gene with protein product
chr1	53971912	54204837	GLIS1	ENSG00000174332	GLIS family zinc finger 1	protein-coding gene	gene with protein product	Zinc fingers C2H2-type
chr1	54231151	54303969	NDC1	ENSG00000058804	NDC1 transmembrane nucleoporin	protein-coding gene	gene with protein product	Nucleoporins
chr1	54317406	54355470	YIPF1	ENSG00000058799	Yip1 domain family member 1	protein-coding gene	gene with protein product	Yip1 domain containing
chr1	54359860	54376759	DIO1	ENSG00000211452	iodothyronine deiodinase 1	protein-coding gene	gene with protein product	Selenoproteins
chr1	54382246	54411978	HSPB11	ENSG00000081870	heat shock protein family B (small) member 11	protein-coding gene	gene with protein product	Small heat shock proteins|IFT-B1 complex
chr1	54412023	54433841	LRRC42	ENSG00000116212	leucine rich repeat containing 42	protein-coding gene	gene with protein product
chr1	54472971	54483859	LDLRAD1	ENSG00000203985	low density lipoprotein receptor class A domain containing 1	protein-coding gene	gene with protein product
chr1	54492354	54519246	TMEM59	ENSG00000116209	transmembrane protein 59	protein-coding gene	gene with protein product
chr1	54519281	54578193	TCEANC2	ENSG00000116205	transcription elongation factor A N-terminal and central domain containing 2	protein-coding gene	gene with protein product	MicroRNA protein coding host genes
chr1	54598360	54618673	CDCP2	ENSG00000157211	CUB domain containing protein 2	protein-coding gene	gene with protein product
chr1	54635324	54665703	CYB5RL	ENSG00000215883	cytochrome b5 reductase like	protein-coding gene	gene with protein product
chr1	54665840	54691162	MRPL37	ENSG00000116221	mitochondrial ribosomal protein L37	protein-coding gene	gene with protein product	Mitochondrial ribosomal proteins|Large subunit mitochondrial ribosomal proteins
chr1	54691105	54879163	SSBP3	ENSG00000157216	single stranded DNA binding protein 3	protein-coding gene	gene with protein product	Wnt enhanceosome complex
chr1	54702116	54704736	SSBP3-AS1	ENSG00000198711	SSBP3 antisense RNA 1	non-coding RNA	RNA, long non-coding	Antisense RNAs
chr1	55013901	55104865	ACOT11	ENSG00000162390	acyl-CoA thioesterase 11	protein-coding gene	gene with protein product	Acyl-CoA thioesterases|StAR related lipid transfer domain containing
chr1	55074854	55089198	FAM151A	ENSG00000162391	family with sequence similarity 151 member A	protein-coding gene	gene with protein product
chr1	55107459	55175939	MROH7	ENSG00000184313	maestro heat like repeat family member 7	protein-coding gene	gene with protein product	Maestro heat like repeat containing
chr1	55181534	55208330	TTC4	ENSG00000243725	tetratricopeptide repeat domain 4	protein-coding gene	gene with protein product	Tetratricopeptide repeat domain containing
chr1	55222571	55230196	PARS2	ENSG00000162396	prolyl-tRNA synthetase 2, mitochondrial	protein-coding gene	gene with protein product	Aminoacyl tRNA synthetases, Class II
chr1	55245385	55266996	TTC22	ENSG00000006555	tetratricopeptide repeat domain 22	protein-coding gene	gene with protein product	Tetratricopeptide repeat domain containing
chr1	55271736	55307925	LEXM	ENSG00000162398	lymphocyte expansion molecule	protein-coding gene	gene with protein product
chr1	55315300	55352868	DHCR24	ENSG00000116133	24-dehydrocholesterol reductase	protein-coding gene	gene with protein product
chr1	55446301	55457961	TMEM61	ENSG00000143001	transmembrane protein 61	protein-coding gene	gene with protein product
chr1	55464606	55482845	BSND	ENSG00000162399	barttin CLCNK type accessory subunit beta	protein-coding gene	gene with protein product	Chloride voltage-gated channels
chr1	55505221	55530525	PCSK9	ENSG00000169174	proprotein convertase subtilisin/kexin type 9	protein-coding gene	gene with protein product	Proprotein convertase subtilisin/kexin family
chr1	55532032	55681037	USP24	ENSG00000162402	ubiquitin specific peptidase 24	protein-coding gene	gene with protein product	Ubiquitin specific peptidases
chr1	55683534	55699850	MIR4422HG	ENSG00000231090	MIR4422 host gene	non-coding RNA	RNA, long non-coding	MicroRNA non-coding host genes
chr1	56381282	56410636	LINC01753	ENSG00000230250	long intergenic non-protein coding RNA 1753	non-coding RNA	RNA, long non-coding	Long intergenic non-protein coding RNAs
chr1	56410760	56415792	LINC01755	ENSG00000233079	long intergenic non-protein coding RNA 1755	non-coding RNA	RNA, long non-coding	Long intergenic non-protein coding RNAs
chr1	56880635	56881638	LINC01767	ENSG00000223956	long intergenic non-protein coding RNA 1767	non-coding RNA	RNA, long non-coding	Long intergenic non-protein coding RNAs
chr1	56960433	57045236	PLPP3	ENSG00000162407	phospholipid phosphatase 3	protein-coding gene	gene with protein product	Phospholipid phosphatases
chr1	57110987	57181008	PRKAA2	ENSG00000162409	protein kinase AMP-activated catalytic subunit alpha 2	protein-coding gene	gene with protein product	Protein kinase AMP-activated catalytic subunit alphas
chr1	57184462	57285077	FYB2	ENSG00000187889	FYN binding protein 2	protein-coding gene	gene with protein product
chr1	57320470	57383896	C8A	ENSG00000157131	complement C8 alpha chain	protein-coding gene	gene with protein product	Complement system activation components
chr1	57394880	57431688	C8B	ENSG00000021852	complement C8 beta chain	protein-coding gene	gene with protein product	Complement system activation components
chr1	57460451	59012398	DAB1	ENSG00000173406	DAB adaptor protein 1	protein-coding gene	gene with protein product
chr1	58326253	58328888	DAB1-AS1	ENSG00000226759	DAB1 antisense RNA 1	non-coding RNA	RNA, long non-coding	Antisense RNAs
chr1	58946391	59012398	OMA1	ENSG00000162600	OMA1 zinc metallopeptidase	protein-coding gene	gene with protein product	M48 metallopeptidase family
chr1	59041105	59042924	TACSTD2	ENSG00000184292	tumor associated calcium signal transducer 2	protein-coding gene	gene with protein product
chr1	59120415	59165734	MYSM1	ENSG00000162601	Myb like, SWIRM and MPN domains 1	protein-coding gene	gene with protein product	Myb/SANT domain containing|JAMM/MPN+ metallopeptidase family
chr1	59246463	59249719	JUN	ENSG00000177606	Jun proto-oncogene, AP-1 transcription factor subunit	protein-coding gene	gene with protein product	Basic leucine zipper proteins|Jun transcription factor family
chr1	59250823	59365384	LINC01135	ENSG00000234807	long intergenic non-protein coding RNA 1135	non-coding RNA	RNA, long non-coding	Long intergenic non-protein coding RNAs
chr1	59486148	59553919	LINC01358	ENSG00000237352	long intergenic non-protein coding RNA 1358	non-coding RNA	RNA, long non-coding	Long intergenic non-protein coding RNAs
chr1	59762485	60228402	FGGY	ENSG00000172456	FGGY carbohydrate kinase domain containing	protein-coding gene	gene with protein product
chr1	60280621	60341994	HOOK1	ENSG00000134709	hook microtubule tethering protein 1	protein-coding gene	gene with protein product	FHF complex
chr1	60358980	60392445	CYP2J2	ENSG00000134716	cytochrome P450 family 2 subfamily J member 2	protein-coding gene	gene with protein product	Cytochrome P450 family 2
chr1	60456066	60539442	C1orf87	ENSG00000162598	chromosome 1 open reading frame 87	protein-coding gene	gene with protein product
chr1	60981388	61088357	LINC01748	ENSG00000226476	long intergenic non-protein coding RNA 1748	non-coding RNA	RNA, long non-coding	Long intergenic non-protein coding RNAs
chr1	61405916	61436412	NFIA-AS2	ENSG00000237928	NFIA antisense RNA 2	non-coding RNA	RNA, long non-coding	Antisense RNAs
chr1	61542899	61928460	NFIA	ENSG00000162599	nuclear factor I A	protein-coding gene	gene with protein product	Nuclear factor I family
chr1	61714617	61719190	NFIA-AS1	ENSG00000237853	NFIA antisense RNA 1	non-coding RNA	RNA, long non-coding	Antisense RNAs
chr1	62146718	62190813	TM2D1	ENSG00000162604	TM2 domain containing 1	protein-coding gene	gene with protein product
chr1	62208152	62629587	PATJ	ENSG00000132849	PATJ crumbs cell polarity complex component	protein-coding gene	gene with protein product	PDZ domain containing|Crumbs complex|MicroRNA protein coding host genes
chr1	62660521	62678000	L1TD1	ENSG00000240563	LINE1 type transposase domain containing 1	protein-coding gene	gene with protein product
chr1	62701837	62785105	KANK4	ENSG00000132854	KN motif and ankyrin repeat domains 4	protein-coding gene	gene with protein product	KN motif and ankyrin repeat domain containing
chr1	62902066	62917475	USP1	ENSG00000162607	ubiquitin specific peptidase 1	protein-coding gene	gene with protein product	Ubiquitin specific peptidases
chr1	62920397	63154057	DOCK7	ENSG00000116641	dedicator of cytokinesis 7	protein-coding gene	gene with protein product	DOCK family Rho GEFs
chr1	63063191	63071984	ANGPTL3	ENSG00000132855	angiopoietin like 3	protein-coding gene	gene with protein product	Receptor ligands|Fibrinogen C domain containing|Angiopoietin like family
chr1	63249803	63331187	ATG4C	ENSG00000125703	autophagy related 4C cysteine peptidase	protein-coding gene	gene with protein product	Autophagy related
chr1	63466168	63478142	LINC01739	ENSG00000229537	long intergenic non-protein coding RNA 1739	non-coding RNA	RNA, long non-coding	Long intergenic non-protein coding RNAs
chr1	63624754	63782928	LINC00466	ENSG00000224209	long intergenic non-protein coding RNA 466	non-coding RNA	RNA, long non-coding	Long intergenic non-protein coding RNAs
chr1	63786555	63790112	FOXD3-AS1	ENSG00000230798	FOXD3 antisense RNA 1	non-coding RNA	RNA, long non-coding	Antisense RNAs
chr1	63788238	63790799	FOXD3	ENSG00000187140	forkhead box D3	protein-coding gene	gene with protein product	Forkhead boxes
chr1	63833298	63904224	ALG6	ENSG00000088035	ALG6 alpha-1,3-glucosyltransferase	protein-coding gene	gene with protein product	Alpha-1,3-glucosyltransferases
chr1	63906441	63988896	ITGB3BP	ENSG00000142856	integrin subunit beta 3 binding protein	protein-coding gene	gene with protein product	Constitutive centromere associated network
chr1	63989196	64038364	EFCAB7	ENSG00000203965	EF-hand calcium binding domain 7	protein-coding gene	gene with protein product	EF-hand domain containing
chr1	64014651	64016307	DLEU2L	ENSG00000116652	deleted in lymphocytic leukemia 2 like	non-coding RNA	RNA, long non-coding	Long non-coding RNAs with non-systematic symbols
chr1	64059082	64125916	PGM1	ENSG00000079739	phosphoglucomutase 1	protein-coding gene	gene with protein product
chr1	64239688	64647181	ROR1	ENSG00000185483	receptor tyrosine kinase like orphan receptor 1	protein-coding gene	gene with protein product	Receptor tyrosine kinases|I-set domain containing
chr1	64560125	64579474	ROR1-AS1	ENSG00000223949	ROR1 antisense RNA 1	non-coding RNA	RNA, long non-coding	Antisense RNAs
chr1	64669306	64733051	UBE2U	ENSG00000177414	ubiquitin conjugating enzyme E2 U	protein-coding gene	gene with protein product	Ubiquitin conjugating enzymes E2
chr1	64935812	65158736	CACHD1	ENSG00000158966	cache domain containing 1	protein-coding gene	gene with protein product	MicroRNA protein coding host genes
chr1	65210758	65298915	RAVER2	ENSG00000162437	ribonucleoprotein, PTB binding 2	protein-coding gene	gene with protein product	RNA binding motif containing
chr1	65298912	65533429	JAK1	ENSG00000162434	Janus kinase 1	protein-coding gene	gene with protein product	FERM domain containing|Jak family tyrosine kinases
chr1	65445260	65468159	LINC01359	ENSG00000226891	long intergenic non-protein coding RNA 1359	non-coding RNA	RNA, long non-coding	Long intergenic non-protein coding RNAs
chr1	65613235	65697828	AK4	ENSG00000162433	adenylate kinase 4	protein-coding gene	gene with protein product	Adenylate kinases
chr1	65730432	65881554	DNAJC6	ENSG00000116675	DnaJ heat shock protein family (Hsp40) member C6	protein-coding gene	gene with protein product	DNAJ (HSP40) heat shock proteins|C2 tensin-type domain containing
chr1	65886335	66107242	LEPR	ENSG00000116678	leptin receptor	protein-coding gene	gene with protein product	CD molecules|Immunoglobulin like domain containing
chr1	65886351	65901690	LEPROT	ENSG00000213625	leptin receptor overlapping transcript	protein-coding gene	gene with protein product
chr1	66258193	66840262	PDE4B	ENSG00000184588	phosphodiesterase 4B	protein-coding gene	gene with protein product	Phosphodiesterases
chr1	66508183	66516401	PDE4B-AS1	ENSG00000227466	PDE4B antisense RNA 1	non-coding RNA	RNA, long non-coding	Antisense RNAs
chr1	66999044	67216822	SGIP1	ENSG00000118473	SH3GL interacting endocytic adaptor 1	protein-coding gene	gene with protein product	MicroRNA protein coding host genes
chr1	67218142	67244730	DYNLT5	ENSG00000152760	dynein light chain Tctex-type family member 5	protein-coding gene	gene with protein product
chr1	67263423	67266959	INSL5	ENSG00000172410	insulin like 5	protein-coding gene	gene with protein product	Receptor ligands
chr1	67278568	67390539	DNAI4	ENSG00000152763	dynein axonemal intermediate chain 4	protein-coding gene	gene with protein product	WD repeat domain containing|Dyneins, axonemal inner arm I1/f complex subunits
chr1	67465033	67519831	SLC35D1	ENSG00000116704	solute carrier family 35 member D1	protein-coding gene	gene with protein product	Solute carriers
chr1	67557848	67600653	C1orf141	ENSG00000203963	chromosome 1 open reading frame 141	protein-coding gene	gene with protein product
chr1	67632137	67725662	IL23R	ENSG00000162594	interleukin 23 receptor	protein-coding gene	gene with protein product
chr1	67773047	67864407	IL12RB2	ENSG00000081985	interleukin 12 receptor subunit beta 2	protein-coding gene	gene with protein product	Fibronectin type III domain containing|Interleukin receptors
chr1	67873493	67896085	SERBP1	ENSG00000142864	SERPINE1 mRNA binding protein 1	protein-coding gene	gene with protein product
chr1	68150884	68154017	GADD45A	ENSG00000116717	growth arrest and DNA damage inducible alpha	protein-coding gene	gene with protein product
chr1	68167158	68299150	GNG12	ENSG00000172380	G protein subunit gamma 12	protein-coding gene	gene with protein product	G protein subunits gamma
chr1	68297971	68668670	GNG12-AS1	ENSG00000232284	GNG12, DIRAS3 and WLS antisense RNA 1	non-coding RNA	RNA, long non-coding	Antisense RNAs
chr1	68511645	68516310	DIRAS3	ENSG00000162595	DIRAS family GTPase 3	protein-coding gene	gene with protein product	RAS type GTPase family
chr1	68564142	68698229	WLS	ENSG00000116729	Wnt ligand secretion mediator	protein-coding gene	gene with protein product	MicroRNA protein coding host genes
chr1	68894505	68915637	RPE65	ENSG00000116745	retinoid isomerohydrolase RPE65	protein-coding gene	gene with protein product
chr1	68939835	68962765	DEPDC1	ENSG00000024526	DEP domain containing 1	protein-coding gene	gene with protein product
chr1	68962359	69004310	DEPDC1-AS1	ENSG00000234264	DEPDC1 antisense RNA 1	non-coding RNA	RNA, long non-coding	Antisense RNAs
chr1	69521581	69650686	LINC01707	ENSG00000223883	long intergenic non-protein coding RNA 1707	non-coding RNA	RNA, long non-coding	Long intergenic non-protein coding RNAs
chr1	69898938	69901092	LINC01758	ENSG00000229639	long intergenic non-protein coding RNA 1758	non-coding RNA	RNA, long non-coding	Long intergenic non-protein coding RNAs
chr1	70033605	70610047	LRRC7	ENSG00000033122	leucine rich repeat containing 7	protein-coding gene	gene with protein product	PDZ domain containing
chr1	70610488	70671262	LRRC40	ENSG00000066557	leucine rich repeat containing 40	protein-coding gene	gene with protein product
chr1	70671379	70718735	SRSF11	ENSG00000116754	serine and arginine rich splicing factor 11	protein-coding gene	gene with protein product	RNA binding motif containing|Serine and arginine rich splicing factors
chr1	70724682	70820405	ANKRD13C	ENSG00000118454	ankyrin repeat domain 13C	protein-coding gene	gene with protein product	Ankyrin repeat domain containing
chr1	70820494	70833706	HHLA3	ENSG00000197568	HERV-H LTR-associating 3	non-coding RNA	RNA, long non-coding	Long non-coding RNAs with non-systematic symbols
chr1	70876951	70905534	CTH	ENSG00000116761	cystathionine gamma-lyase	protein-coding gene	gene with protein product
chr1	71172136	71252151	LINC01788	ENSG00000229051	long intergenic non-protein coding RNA 1788	non-coding RNA	RNA, long non-coding	Long intergenic non-protein coding RNAs
chr1	71318041	71513499	PTGER3	ENSG00000050628	prostaglandin E receptor 3	protein-coding gene	gene with protein product	Prostaglandin receptors
chr1	71512189	71532867	ZRANB2-AS1	ENSG00000235079	ZRANB2 antisense RNA 1	non-coding RNA	RNA, long non-coding	Antisense RNAs
chr1	71528974	71546718	ZRANB2	ENSG00000132485	zinc finger RANBP2-type containing 2	protein-coding gene	gene with protein product	Zinc fingers RANBP2-type |MicroRNA protein coding host genes
chr1	71547007	71703406	ZRANB2-DT	ENSG00000229956	ZRANB2 divergent transcript	non-coding RNA	RNA, long non-coding	Divergent transcripts
chr1	71861626	72748222	NEGR1	ENSG00000172260	neuronal growth regulator 1	protein-coding gene	gene with protein product	I-set domain containing|IgLON cell adhesion molecules
chr1	72259915	72302695	NEGR1-IT1	ENSG00000228853	NEGR1 intronic transcript 1	non-coding RNA	RNA, long non-coding	Intronic transcripts
chr1	73771853	73804560	LINC01360	ENSG00000233973	long intergenic non-protein coding RNA 1360	non-coding RNA	RNA, long non-coding	Long intergenic non-protein coding RNAs
chr1	74140362	74204325	LINC02238	ENSG00000223479	long intergenic non-protein coding RNA 2238	non-coding RNA	RNA, long non-coding	Long intergenic non-protein coding RNAs
chr1	74491699	74663860	LRRIQ3	ENSG00000162620	leucine rich repeats and IQ motif containing 3	protein-coding gene	gene with protein product
chr1	74663926	74674386	FPGT	ENSG00000254685	fucose-1-phosphate guanylyltransferase	protein-coding gene	gene with protein product
chr1	74701071	75010112	TNNI3K	ENSG00000116783	TNNI3 interacting kinase	protein-coding gene	gene with protein product	Ankyrin repeat domain containing
chr1	74935060	74978295	LRRC53	ENSG00000162621	leucine rich repeat containing 53	protein-coding gene	gene with protein product
chr1	75033807	75139476	ERICH3	ENSG00000178965	glutamate rich 3	protein-coding gene	gene with protein product
chr1	75043114	75091782	ERICH3-AS1	ENSG00000234497	ERICH3 antisense RNA 1	non-coding RNA	RNA, long non-coding	Antisense RNAs
chr1	75171170	75198734	CRYZ	ENSG00000116791	crystallin zeta	protein-coding gene	gene with protein product
chr1	75198836	75232361	TYW3	ENSG00000162623	tRNA-yW synthesizing protein 3 homolog	protein-coding gene	gene with protein product
chr1	75594119	75627218	LHX8	ENSG00000162624	LIM homeobox 8	protein-coding gene	gene with protein product	LIM class homeoboxes
chr1	75667814	76081848	SLC44A5	ENSG00000137968	solute carrier family 44 member 5	protein-coding gene	gene with protein product	Solute carriers
chr1	76190394	76229364	ACADM	ENSG00000117054	acyl-CoA dehydrogenase medium chain	protein-coding gene	gene with protein product	Acyl-CoA dehydrogenase family
chr1	76251879	76260775	RABGGTB	ENSG00000137955	Rab geranylgeranyltransferase subunit beta	protein-coding gene	gene with protein product	Small nucleolar RNA protein coding host genes
chr1	76262567	76378927	MSH4	ENSG00000057468	mutS homolog 4	protein-coding gene	gene with protein product	MutS homologs
chr1	76384558	76398089	ASB17	ENSG00000154007	ankyrin repeat and SOCS box containing 17	protein-coding gene	gene with protein product	Ankyrin repeat domain containing
chr1	76540431	77103024	ST6GALNAC3	ENSG00000184005	ST6 N-acetylgalactosaminide alpha-2,6-sialyltransferase 3	protein-coding gene	gene with protein product	Sialyltransferases
chr1	77223809	77244952	LINC02567	ENSG00000237552	long intergenic non-protein coding RNA 2567	non-coding RNA	RNA, long non-coding	Long intergenic non-protein coding RNAs
chr1	77333165	77533231	ST6GALNAC5	ENSG00000117069	ST6 N-acetylgalactosaminide alpha-2,6-sialyltransferase 5	protein-coding gene	gene with protein product	Sialyltransferases|MicroRNA protein coding host genes
chr1	77554674	77685115	PIGK	ENSG00000142892	phosphatidylinositol glycan anchor biosynthesis class K	protein-coding gene	gene with protein product	Phosphatidylinositol glycan anchor biosynthesis|Glycosylphosphatidylinositol transamidase complex
chr1	77747704	78025651	AK5	ENSG00000154027	adenylate kinase 5	protein-coding gene	gene with protein product	Adenylate kinases
chr1	78028101	78149083	ZZZ3	ENSG00000036549	zinc finger ZZ-type containing 3	protein-coding gene	gene with protein product	Zinc fingers ZZ-type|Myb/SANT domain containing|ATAC complex
chr1	78161672	78225537	USP33	ENSG00000077254	ubiquitin specific peptidase 33	protein-coding gene	gene with protein product	Ubiquitin specific peptidases
chr1	78245334	78345225	MIGA1	ENSG00000180488	mitoguardin 1	protein-coding gene	gene with protein product
chr1	78347033	78355224	NEXN-AS1	ENSG00000235927	NEXN antisense RNA 1	non-coding RNA	RNA, long non-coding	Antisense RNAs
chr1	78354309	78409580	NEXN	ENSG00000162614	nexilin F-actin binding protein	protein-coding gene	gene with protein product	I-set domain containing
chr1	78409740	78444756	FUBP1	ENSG00000162613	far upstream element binding protein 1	protein-coding gene	gene with protein product
chr1	78444859	78483648	DNAJB4	ENSG00000162616	DnaJ heat shock protein family (Hsp40) member B4	protein-coding gene	gene with protein product	DNAJ (HSP40) heat shock proteins
chr1	78510654	78604128	GIPC2	ENSG00000137960	GIPC PDZ domain containing family member 2	protein-coding gene	gene with protein product	PDZ domain containing
chr1	78956659	79006386	PTGFR	ENSG00000122420	prostaglandin F receptor	protein-coding gene	gene with protein product	Prostaglandin receptors
chr1	79086133	79111830	IFI44L	ENSG00000137959	interferon induced protein 44 like	protein-coding gene	gene with protein product	TLDc domain containing
chr1	79115474	79129763	IFI44	ENSG00000137965	interferon induced protein 44	protein-coding gene	gene with protein product	TLDc domain containing
chr1	79355449	79472415	ADGRL4	ENSG00000162618	adhesion G protein-coupled receptor L4	protein-coding gene	gene with protein product	Adhesion G protein-coupled receptors, subfamily L
chr1	81001440	81112473	LINC01781	ENSG00000234184	long intergenic non-protein coding RNA 1781	non-coding RNA	RNA, long non-coding	Long intergenic non-protein coding RNAs
chr1	81771817	82459616	ADGRL2	ENSG00000117114	adhesion G protein-coupled receptor L2	protein-coding gene	gene with protein product	Adhesion G protein-coupled receptors, subfamily L
chr1	83368866	83632498	LINC01362	ENSG00000230817	long intergenic non-protein coding RNA 1362	non-coding RNA	RNA, long non-coding	Long intergenic non-protein coding RNAs
chr1	83439565	83451891	LINC01361	ENSG00000236268	long intergenic non-protein coding RNA 1361	non-coding RNA	RNA, long non-coding	Long intergenic non-protein coding RNAs
chr1	83911737	83920454	LINC01712	ENSG00000231364	long intergenic non-protein coding RNA 1712	non-coding RNA	RNA, long non-coding	Long intergenic non-protein coding RNAs
chr1	84041470	84326679	LINC01725	ENSG00000233008	long intergenic non-protein coding RNA 1725	non-coding RNA	RNA, long non-coding	Long intergenic non-protein coding RNAs
chr1	84330707	84464815	TTLL7	ENSG00000137941	tubulin tyrosine ligase like 7	protein-coding gene	gene with protein product	Tubulin tyrosine ligase family
chr1	84444801	84449983	TTLL7-IT1	ENSG00000233061	TTLL7 intronic transcript 1	non-coding RNA	RNA, long non-coding	Intronic transcripts
chr1	84543762	84704181	PRKACB	ENSG00000142875	protein kinase cAMP-activated catalytic subunit beta	protein-coding gene	gene with protein product	AGC family kinases|Protein kinase A subunits
chr1	84764221	84816481	SAMD13	ENSG00000203943	sterile alpha motif domain containing 13	protein-coding gene	gene with protein product	Sterile alpha motif domain containing
chr1	84864167	84880701	DNASE2B	ENSG00000137976	deoxyribonuclease 2 beta	protein-coding gene	gene with protein product
chr1	84944949	84964035	RPF1	ENSG00000117133	ribosome production factor 1 homolog	protein-coding gene	gene with protein product
chr1	84964008	84972264	GNG5	ENSG00000174021	G protein subunit gamma 5	protein-coding gene	gene with protein product	G protein subunits gamma
chr1	84972069	85033062	SPATA1	ENSG00000122432	spermatogenesis associated 1	protein-coding gene	gene with protein product
chr1	85015294	85040123	CTBS	ENSG00000117151	chitobiase	protein-coding gene	gene with protein product	Chitinases
chr1	85063647	85086714	LINC01461		long intergenic non-protein coding RNA 1461	non-coding RNA	RNA, long non-coding	Long intergenic non-protein coding RNAs
chr1	85093913	85100703	LINC01555	ENSG00000180869	long intergenic non-protein coding RNA 1555	non-coding RNA	RNA, long non-coding	Long intergenic non-protein coding RNAs
chr1	85109389	85156144	SSX2IP	ENSG00000117155	SSX family member 2 interacting protein	protein-coding gene	gene with protein product
chr1	85277285	85358889	LPAR3	ENSG00000171517	lysophosphatidic acid receptor 3	protein-coding gene	gene with protein product	Lysophosphatidic acid receptors
chr1	85391266	85462796	MCOLN2	ENSG00000153898	mucolipin TRP cation channel 2	protein-coding gene	gene with protein product	Transient receptor potential cation channels
chr1	85483765	85514183	MCOLN3	ENSG00000055732	mucolipin TRP cation channel 3	protein-coding gene	gene with protein product	Transient receptor potential cation channels
chr1	85528010	85598821	DNAI3	ENSG00000162643	dynein axonemal intermediate chain 3	protein-coding gene	gene with protein product	WD repeat domain containing|Dyneins, axonemal inner arm I1/f complex subunits
chr1	85622572	85666699	SYDE2	ENSG00000097096	synapse defective Rho GTPase homolog 2	protein-coding gene	gene with protein product	C2 domain containing
chr1	85715636	85725345	C1orf52	ENSG00000162642	chromosome 1 open reading frame 52	protein-coding gene	gene with protein product
chr1	85731459	85742315	BCL10	ENSG00000142867	BCL10 immune signaling adaptor	protein-coding gene	gene with protein product	Caspase recruitment domain containing|CBM complex
chr1	85742041	85743771	BCL10-AS1	ENSG00000223653	BCL10 antisense RNA 1	non-coding RNA	RNA, long non-coding	Antisense RNAs
chr1	85784168	86043883	DDAH1	ENSG00000153904	dimethylarginine dimethylaminohydrolase 1	protein-coding gene	gene with protein product
chr1	86046444	86049633	CCN1	ENSG00000142871	cellular communication network factor 1	protein-coding gene	gene with protein product	Cellular communication network factors
chr1	86115100	86174116	ZNHIT6	ENSG00000117174	zinc finger HIT-type containing 6	protein-coding gene	gene with protein product	Zinc fingers HIT-type
chr1	86194916	86622667	COL24A1	ENSG00000171502	collagen type XXIV alpha 1 chain	protein-coding gene	gene with protein product	Collagens
chr1	86812520	86862006	ODF2L	ENSG00000122417	outer dense fiber of sperm tails 2 like	protein-coding gene	gene with protein product	MicroRNA protein coding host genes
chr1	86889854	86922236	CLCA2	ENSG00000137975	chloride channel accessory 2	protein-coding gene	gene with protein product	Chloride channel accessory
chr1	86934610	86965942	CLCA1	ENSG00000016490	chloride channel accessory 1	protein-coding gene	gene with protein product	Chloride channel accessory
chr1	87012761	87046437	CLCA4	ENSG00000016602	chloride channel accessory 4	protein-coding gene	gene with protein product	Chloride channel accessory
chr1	87036864	87170176	CLCA4-AS1	ENSG00000236915	CLCA4 antisense RNA 1	non-coding RNA	RNA, long non-coding	Antisense RNAs
chr1	87170259	87213867	SH3GLB1	ENSG00000097033	SH3 domain containing GRB2 like, endophilin B1	protein-coding gene	gene with protein product	Protein phosphatase 1 regulatory subunits|N-BAR domain containing
chr1	87328128	87380260	SELENOF	ENSG00000183291	selenoprotein F	protein-coding gene	gene with protein product	Selenoproteins
chr1	87380318	87575665	HS2ST1	ENSG00000153936	heparan sulfate 2-O-sulfotransferase 1	protein-coding gene	gene with protein product	Sulfotransferases, membrane bound
chr1	87595448	87634887	LINC01140	ENSG00000267272	long intergenic non-protein coding RNA 1140	non-coding RNA	RNA, long non-coding	Long intergenic non-protein coding RNAs
chr1	87678352	87717014	LINC02801	ENSG00000284240	long intergenic non-protein coding RNA 2801	non-coding RNA	RNA, long non-coding
chr1	87794563	87814606	LMO4	ENSG00000143013	LIM domain only 4	protein-coding gene	gene with protein product	LIM domain containing
chr1	87819207	87837338	LINC01364	ENSG00000227290	long intergenic non-protein coding RNA 1364	non-coding RNA	RNA, long non-coding	Long intergenic non-protein coding RNAs
chr1	89003196	89150887	PKN2-AS1	ENSG00000237505	PKN2 antisense RNA 1	non-coding RNA	RNA, long non-coding	Antisense RNAs
chr1	89149956	89301938	PKN2	ENSG00000065243	protein kinase N2	protein-coding gene	gene with protein product	C2 domain containing protein kinases|AGC family kinases|Small nucleolar RNA protein coding host genes
chr1	89318316	89357250	GTF2B	ENSG00000137947	general transcription factor IIB	protein-coding gene	gene with protein product	General transcription factors
chr1	89386727	89458643	KYAT3	ENSG00000137944	kynurenine aminotransferase 3	protein-coding gene	gene with protein product
chr1	89445139	89458312	RBMXL1	ENSG00000213516	RBMX like 1	protein-coding gene	gene with protein product	RNA binding motif containing
chr1	89472363	89488549	GBP3	ENSG00000117226	guanylate binding protein 3	protein-coding gene	gene with protein product	Guanylate binding proteins
chr1	89518002	89530891	GBP1	ENSG00000117228	guanylate binding protein 1	protein-coding gene	gene with protein product	Guanylate binding proteins
chr1	89571815	89591797	GBP2	ENSG00000162645	guanylate binding protein 2	protein-coding gene	gene with protein product	Guanylate binding proteins
chr1	89597425	89641686	GBP7	ENSG00000213512	guanylate binding protein 7	protein-coding gene	gene with protein product	Guanylate binding proteins
chr1	89646827	89664625	GBP4	ENSG00000162654	guanylate binding protein 4	protein-coding gene	gene with protein product	Guanylate binding proteins
chr1	89721872	89738543	GBP5	ENSG00000154451	guanylate binding protein 5	protein-coding gene	gene with protein product	Guanylate binding proteins
chr1	89829618	89853719	GBP6	ENSG00000183347	guanylate binding protein family member 6	protein-coding gene	gene with protein product	Guanylate binding proteins
chr1	89990388	90063420	LRRC8B	ENSG00000197147	leucine rich repeat containing 8 VRAC subunit B	protein-coding gene	gene with protein product	Volume regulated anion channel subunits
chr1	90090408	90098453	LRRC8C-DT	ENSG00000231999	LRRC8C divergent transcript	non-coding RNA	RNA, long non-coding	Divergent transcripts
chr1	90098679	90185092	LRRC8C	ENSG00000171488	leucine rich repeat containing 8 VRAC subunit C	protein-coding gene	gene with protein product	Volume regulated anion channel subunits
chr1	90286591	90402170	LRRC8D	ENSG00000171492	leucine rich repeat containing 8 VRAC subunit D	protein-coding gene	gene with protein product	Volume regulated anion channel subunits
chr1	90460669	90501092	ZNF326	ENSG00000162664	zinc finger protein 326	protein-coding gene	gene with protein product	Zinc fingers C2H2-type
chr1	91177096	91182859	BARHL2	ENSG00000143032	BarH like homeobox 2	protein-coding gene	gene with protein product	NKL subclass homeoboxes and pseudogenes
chr1	91248541	91317207	LINC02609	ENSG00000233593	long intergenic non-protein coding RNA 2609	non-coding RNA	RNA, long non-coding	Long intergenic non-protein coding RNAs
chr1	91317316	91320456	LINC01763	ENSG00000225446	long intergenic non-protein coding RNA 1763	non-coding RNA	RNA, long non-coding	Long intergenic non-protein coding RNAs
chr1	91380861	91487592	ZNF644	ENSG00000122482	zinc finger protein 644	protein-coding gene	gene with protein product	Zinc fingers C2H2-type
chr1	91726323	91870394	HFM1	ENSG00000162669	helicase for meiosis 1	protein-coding gene	gene with protein product	RNA helicases
chr1	91966408	91991321	CDC7	ENSG00000097046	cell division cycle 7	protein-coding gene	gene with protein product
chr1	92145900	92371559	TGFBR3	ENSG00000069702	transforming growth factor beta receptor 3	protein-coding gene	gene with protein product	Proteoglycans
chr1	92414928	92479985	BRDT	ENSG00000137948	bromodomain testis associated	protein-coding gene	gene with protein product	Bromodomain and extra-terminal domain family|Bromodomain containing
chr1	92495542	92529095	EPHX4	ENSG00000172031	epoxide hydrolase 4	protein-coding gene	gene with protein product	Abhydrolase domain containing
chr1	92545902	92650280	BTBD8	ENSG00000189195	BTB domain containing 8	protein-coding gene	gene with protein product	BTB domain containing
chr1	92683472	92711370	C1orf146	ENSG00000203910	chromosome 1 open reading frame 146	protein-coding gene	gene with protein product
chr1	92711959	92764544	GLMN	ENSG00000174842	glomulin, FKBP associated protein	protein-coding gene	gene with protein product
chr1	92764616	92867613	RPAP2	ENSG00000122484	RNA polymerase II associated protein 2	protein-coding gene	gene with protein product
chr1	92938600	92952482	GFI1	ENSG00000162676	growth factor independent 1 transcriptional repressor	protein-coding gene	gene with protein product	Zinc fingers C2H2-type|SNAG transcriptional repressors
chr1	92974253	93257967	EVI5	ENSG00000067208	ecotropic viral integration site 5	protein-coding gene	gene with protein product
chr1	93297543	93307481	RPL5	ENSG00000122406	ribosomal protein L5	protein-coding gene	gene with protein product	Protein phosphatase 1 regulatory subunits|L ribosomal proteins|Small nucleolar RNA protein coding host genes
chr1	93298286	93427019	DIPK1A	ENSG00000154511	divergent protein kinase domain 1A	protein-coding gene	gene with protein product	divergent protein kinase domain family
chr1	93544840	93604633	MTF2	ENSG00000143033	metal response element binding transcription factor 2	protein-coding gene	gene with protein product	PHD finger proteins|Tudor domain containing
chr1	93615299	93645970	TMED5	ENSG00000117500	transmembrane p24 trafficking protein 5	protein-coding gene	gene with protein product	Transmembrane p24 trafficking proteins
chr1	93646273	93744287	CCDC18	ENSG00000122483	coiled-coil domain containing 18	protein-coding gene	gene with protein product
chr1	93775666	93811368	CCDC18-AS1	ENSG00000223745	CCDC18 antisense RNA 1	non-coding RNA	RNA, long non-coding	Antisense RNAs
chr1	93811464	93835050	DR1	ENSG00000117505	down-regulator of transcription 1	protein-coding gene	gene with protein product	ATAC complex
chr1	93913675	94020218	FNBP1L	ENSG00000137942	formin binding protein 1 like	protein-coding gene	gene with protein product	F-BAR domain containing
chr1	94027298	94312775	BCAR3	ENSG00000137936	BCAR3 adaptor protein, NSP family member	protein-coding gene	gene with protein product	SH2 domain containing|NSP adaptor proteins
chr1	94057525	94065587	BCAR3-AS1	ENSG00000224093	BCAR3 antisense RNA 1	non-coding RNA	RNA, long non-coding	Antisense RNAs
chr1	94331840	94344762	DNTTIP2	ENSG00000067334	deoxynucleotidyltransferase terminal interacting protein 2	protein-coding gene	gene with protein product
chr1	94350755	94374986	GCLM	ENSG00000023909	glutamate-cysteine ligase modifier subunit	protein-coding gene	gene with protein product
chr1	94458390	94586704	ABCA4	ENSG00000198691	ATP binding cassette subfamily A member 4	protein-coding gene	gene with protein product	ATP binding cassette subfamily A
chr1	94634461	94713302	ARHGAP29	ENSG00000137962	Rho GTPase activating protein 29	protein-coding gene	gene with protein product	AH/BAR family Rho GTPase activating proteins
chr1	94883945	94984219	ABCD3	ENSG00000117528	ATP binding cassette subfamily D member 3	protein-coding gene	gene with protein product	ATP binding cassette subfamily D|GOLD domain containing
chr1	94994729	95007315	F3	ENSG00000117525	coagulation factor III, tissue factor	protein-coding gene	gene with protein product	CD molecules
chr1	95081908	95285788	SLC44A3-AS1	ENSG00000224081	SLC44A3 antisense RNA 1	non-coding RNA	RNA, long non-coding	Antisense RNAs
chr1	95285913	95360803	SLC44A3	ENSG00000143036	solute carrier family 44 member 3	protein-coding gene	gene with protein product	Solute carriers
chr1	95362513	95392666	CNN3	ENSG00000117519	calponin 3	protein-coding gene	gene with protein product
chr1	95391916	95428826	CNN3-DT	ENSG00000235501	CNN3 divergent transcript	non-coding RNA	RNA, long non-coding	Divergent transcripts
chr1	95439961	95538507	ALG14	ENSG00000172339	ALG14 UDP-N-acetylglucosaminyltransferase subunit	protein-coding gene	gene with protein product	UDP-N-acetylglucosaminyltransferase subunits
chr1	95527152	95533101	ALG14-AS1	ENSG00000230427	ALG14 antisense RNA 1	non-coding RNA	RNA, long non-coding	Antisense RNAs
chr1	95558073	95663163	TLCD4	ENSG00000152078	TLC domain containing 4	protein-coding gene	gene with protein product	TLC domain containing
chr1	95628775	95699538	RWDD3-DT	ENSG00000226026	RWDD3 divergent transcript	non-coding RNA	RNA, long non-coding	Divergent transcripts
chr1	95699711	95712781	RWDD3	ENSG00000122481	RWD domain containing 3	protein-coding gene	gene with protein product
chr1	95776484	95783819	LINC01760	ENSG00000228504	long intergenic non-protein coding RNA 1760	non-coding RNA	RNA, long non-coding	Long intergenic non-protein coding RNAs
chr1	95940293	95944912	LINC01761	ENSG00000233907	long intergenic non-protein coding RNA 1761	non-coding RNA	RNA, long non-coding	Long intergenic non-protein coding RNAs
chr1	95975672	95981020	LINC02607	ENSG00000228971	long intergenic non-protein coding RNA 2607	non-coding RNA	RNA, long non-coding	Long intergenic non-protein coding RNAs
chr1	96457624	96488436	LINC02790	ENSG00000237435	long intergenic non-protein coding RNA 2790	non-coding RNA	RNA, long non-coding
chr1	96719625	96839681	LINC01787	ENSG00000231987	long intergenic non-protein coding RNA 1787	non-coding RNA	RNA, long non-coding	Long intergenic non-protein coding RNAs
chr1	97187340	97289295	PTBP2	ENSG00000117569	polypyrimidine tract binding protein 2	protein-coding gene	gene with protein product	RNA binding motif containing|Heterogeneous nuclear ribonucleoproteins
chr1	97543299	98386615	DPYD	ENSG00000188641	dihydropyrimidine dehydrogenase	protein-coding gene	gene with protein product
chr1	97561479	97788511	DPYD-AS1	ENSG00000232878	DPYD antisense RNA 1	non-coding RNA	RNA, long non-coding	Antisense RNAs
chr1	98262477	98263607	DPYD-AS2	ENSG00000235777	DPYD antisense RNA 2	non-coding RNA	RNA, long non-coding	Antisense RNAs
chr1	98399030	98407296	LINC01930		long intergenic non-protein coding RNA 1930	non-coding RNA	RNA, long non-coding	Long intergenic non-protein coding RNAs
chr1	98453556	98515249	MIR137HG	ENSG00000225206	MIR137 host gene	non-coding RNA	RNA, long non-coding	MicroRNA non-coding host genes
chr1	98676267	98738214	LINC01776	ENSG00000226053	long intergenic non-protein coding RNA 1776	non-coding RNA	RNA, long non-coding	Long intergenic non-protein coding RNAs
chr1	99127277	99226056	SNX7	ENSG00000162627	sorting nexin 7	protein-coding gene	gene with protein product	Sorting nexins|PX-BAR domain containing
chr1	99355801	99470417	PLPPR5	ENSG00000117598	phospholipid phosphatase related 5	protein-coding gene	gene with protein product	Phospholipid phosphatase related
chr1	99469832	99614408	PLPPR5-AS1	ENSG00000232825	PLPPR5 antisense RNA 1	non-coding RNA	RNA, long non-coding	Antisense RNAs
chr1	99730048	99775140	PLPPR4	ENSG00000117600	phospholipid phosphatase related 4	protein-coding gene	gene with protein product	Phospholipid phosphatase related
chr1	99937976	99953360	LINC01708	ENSG00000224445	long intergenic non-protein coding RNA 1708	non-coding RNA	RNA, long non-coding	Long intergenic non-protein coding RNAs
chr1	100111669	100160091	PALMD	ENSG00000099260	palmdelphin	protein-coding gene	gene with protein product	Paralemmins
chr1	100169526	100232191	FRRS1	ENSG00000156869	ferric chelate reductase 1	protein-coding gene	gene with protein product
chr1	100315917	100389579	AGL	ENSG00000162688	amylo-alpha-1, 6-glucosidase, 4-alpha-glucanotransferase	protein-coding gene	gene with protein product	Glycoside hydrolases
chr1	100435552	100501190	SLC35A3	ENSG00000117620	solute carrier family 35 member A3	protein-coding gene	gene with protein product	Solute carriers
chr1	100503651	100548933	MFSD14A	ENSG00000156875	major facilitator superfamily domain containing 14A	protein-coding gene	gene with protein product
chr1	100549126	100598486	SASS6	ENSG00000156876	SAS-6 centriolar assembly protein	protein-coding gene	gene with protein product
chr1	100598719	100616052	TRMT13	ENSG00000122435	tRNA methyltransferase 13 homolog	protein-coding gene	gene with protein product	7BS 2'O-ribose DNA/RNA methyltransferases
chr1	100614004	100643812	LRRC39	ENSG00000122477	leucine rich repeat containing 39	protein-coding gene	gene with protein product
chr1	100652475	100715390	DBT	ENSG00000137992	dihydrolipoamide branched chain transacylase E2	protein-coding gene	gene with protein product
chr1	100730298	100731730	RTCA-AS1	ENSG00000224616	RTCA antisense RNA 1	non-coding RNA	RNA, long non-coding	Antisense RNAs
chr1	100731772	100758325	RTCA	ENSG00000137996	RNA 3'-terminal phosphate cyclase	protein-coding gene	gene with protein product	MicroRNA protein coding host genes
chr1	100810557	100985833	CDC14A	ENSG00000079335	cell division cycle 14A	protein-coding gene	gene with protein product	CDC14 phosphatases
chr1	101003695	101007577	GPR88	ENSG00000181656	G protein-coupled receptor 88	protein-coding gene	gene with protein product	G protein-coupled receptors, Class A orphans
chr1	101092605	101112560	LINC01349	ENSG00000230402	long intergenic non-protein coding RNA 1349	non-coding RNA	RNA, long non-coding	Long intergenic non-protein coding RNAs
chr1	101185298	101204601	VCAM1	ENSG00000162692	vascular cell adhesion molecule 1	protein-coding gene	gene with protein product	CD molecules|Receptor ligands|C2-set domain containing|I-set domain containing|Ig-like cell adhesion molecule family
chr1	101337928	101360735	EXTL2	ENSG00000162694	exostosin like glycosyltransferase 2	protein-coding gene	gene with protein product	Exostosin glycosyltransferase family
chr1	101361646	101447313	SLC30A7	ENSG00000162695	solute carrier family 30 member 7	protein-coding gene	gene with protein product	Solute carriers
chr1	101455179	101491340	DPH5	ENSG00000117543	diphthamide biosynthesis 5	protein-coding gene	gene with protein product	Diphthamide biosynthesis pathway genes
chr1	101491402	101552935	DPH5-DT	ENSG00000233184	DPH5 divergent transcript	non-coding RNA	RNA, long non-coding	Divergent transcripts
chr1	101700429	101702084	S1PR1-DT	ENSG00000225938	S1PR1 divergent transcript	non-coding RNA	RNA, long non-coding	Divergent transcripts
chr1	101702455	101707869	S1PR1	ENSG00000170989	sphingosine-1-phosphate receptor 1	protein-coding gene	gene with protein product	Sphingosine 1-phosphate receptors|CD molecules
chr1	101789393	101842869	LINC01307	ENSG00000231671	long intergenic non-protein coding RNA 1307	non-coding RNA	RNA, long non-coding	Long intergenic non-protein coding RNAs
chr1	102268116	102462482	OLFM3	ENSG00000118733	olfactomedin 3	protein-coding gene	gene with protein product
chr1	103342029	103574078	COL11A1	ENSG00000060718	collagen type XI alpha 1 chain	protein-coding gene	gene with protein product	Collagens
chr1	103959602	104068130	RNPC3-DT	ENSG00000224613	RNPC3 divergent transcript	non-coding RNA	RNA, long non-coding	Divergent transcripts
chr1	104068321	104097861	RNPC3	ENSG00000185946	RNA binding region (RNP1, RRM) containing 3	protein-coding gene	gene with protein product	RNA binding motif containing|U11/U12 di-snRNP
chr1	104097266	104122156	AMY2B	ENSG00000240038	amylase alpha 2B	protein-coding gene	gene with protein product	Amylases alpha
chr1	104160049	104168402	AMY2A	ENSG00000243480	amylase alpha 2A	protein-coding gene	gene with protein product	Amylases alpha
chr1	104198141	104207176	AMY1A	ENSG00000237763	amylase alpha 1A	protein-coding gene	gene with protein product	Amylases alpha
chr1	104230037	104239075	AMY1B	ENSG00000174876	amylase alpha 1B	protein-coding gene	gene with protein product	Amylases alpha
chr1	104292276	104301314	AMY1C	ENSG00000187733	amylase alpha 1C	protein-coding gene	gene with protein product	Amylases alpha
chr1	106132316	106161557	LINC01676	ENSG00000230768	long intergenic non-protein coding RNA 1676	non-coding RNA	RNA, long non-coding	Long intergenic non-protein coding RNAs
chr1	106470246	106570875	LINC01677	ENSG00000233047	long intergenic non-protein coding RNA 1677	non-coding RNA	RNA, long non-coding	Long intergenic non-protein coding RNAs
chr1	107360861	107380815	LINC01661	ENSG00000237460	long intergenic non-protein coding RNA 1661	non-coding RNA	RNA, long non-coding	Long intergenic non-protein coding RNAs
chr1	107599296	107601916	PRMT6	ENSG00000198890	protein arginine methyltransferase 6	protein-coding gene	gene with protein product	7BS protein arginine methyltranferases
chr1	107682710	108027545	NTNG1	ENSG00000162631	netrin G1	protein-coding gene	gene with protein product	Netrins
chr1	108113783	108507802	VAV3	ENSG00000134215	vav guanine nucleotide exchange factor 3	protein-coding gene	gene with protein product	Pleckstrin homology domain containing|Dbl family Rho GEFs|SH2 domain containing|MicroRNA protein coding host genes
chr1	108507065	108537229	VAV3-AS1	ENSG00000230489	VAV3 antisense RNA 1	non-coding RNA	RNA, long non-coding	Antisense RNAs
chr1	108676665	108742965	SLC25A24	ENSG00000085491	solute carrier family 25 member 24	protein-coding gene	gene with protein product	Solute carriers|EF-hand domain containing
chr1	108765086	108786698	NBPF4	ENSG00000196427	NBPF member 4	protein-coding gene	gene with protein product	NBPF members
chr1	108992965	109014542	NBPF6	ENSG00000186086	NBPF member 6	protein-coding gene	gene with protein product	NBPF members
chr1	109102722	109181944	EEIG2	ENSG00000162636	EEIG family member 2	protein-coding gene	gene with protein product	NT-C2 domain containing
chr1	109190917	109204096	HENMT1	ENSG00000162639	HEN methyltransferase 1	protein-coding gene	gene with protein product	7BS 2'O-ribose DNA/RNA methyltransferases
chr1	109234932	109245550	PRPF38B	ENSG00000134186	pre-mRNA processing factor 38B	protein-coding gene	gene with protein product
chr1	109255530	109285371	FNDC7	ENSG00000143107	fibronectin type III domain containing 7	protein-coding gene	gene with protein product	Fibronectin type III domain containing
chr1	109289296	109352145	STXBP3	ENSG00000116266	syntaxin binding protein 3	protein-coding gene	gene with protein product
chr1	109358523	109400866	AKNAD1	ENSG00000162641	AKNA domain containing 1	protein-coding gene	gene with protein product
chr1	109399839	109401146	SPATA42	ENSG00000203897	spermatogenesis associated 42	non-coding RNA	RNA, long non-coding	Long non-coding RNAs with non-systematic symbols
chr1	109419607	109477167	GPSM2	ENSG00000121957	G protein signaling modulator 2	protein-coding gene	gene with protein product	Tetratricopeptide repeat domain containing
chr1	109472127	109506106	CLCC1	ENSG00000121940	chloride channel CLIC like 1	protein-coding gene	gene with protein product	Tetraspan junctional complex superfamily
chr1	109512836	109584724	WDR47	ENSG00000085433	WD repeat domain 47	protein-coding gene	gene with protein product	WD repeat domain containing
chr1	109606762	109618625	TAF13	ENSG00000197780	TATA-box binding protein associated factor 13	protein-coding gene	gene with protein product	General transcription factor IID complex subunits
chr1	109633386	109639556	TMEM167B	ENSG00000215717	transmembrane protein 167B	protein-coding gene	gene with protein product
chr1	109648573	109656453	CFAP276	ENSG00000179902	cilia and flagella associated protein 276	protein-coding gene	gene with protein product
chr1	109656737	109749403	ELAPOR1	ENSG00000116299	endosome-lysosome associated apoptosis and autophagy regulator 1	protein-coding gene	gene with protein product
chr1	109756515	109780804	SARS1	ENSG00000031698	seryl-tRNA synthetase 1	protein-coding gene	gene with protein product	Aminoacyl tRNA synthetases, Class II
chr1	109792161	109818373	CELSR2	ENSG00000143126	cadherin EGF LAG seven-pass G-type receptor 2	protein-coding gene	gene with protein product	Adhesion G protein-coupled receptors, subfamily C|CELSR cadherins
chr1	109822178	109825767	PSRC1	ENSG00000134222	proline and serine rich coiled-coil 1	protein-coding gene	gene with protein product
chr1	109834987	109849633	MYBPHL	ENSG00000221986	myosin binding protein H like	protein-coding gene	gene with protein product	I-set domain containing|Myosin binding proteins
chr1	109852197	109940540	SORT1	ENSG00000134243	sortilin 1	protein-coding gene	gene with protein product
chr1	109941664	109969070	PSMA5	ENSG00000143106	proteasome 20S subunit alpha 5	protein-coding gene	gene with protein product	Proteasome
chr1	110009168	110024756	SYPL2	ENSG00000143028	synaptophysin like 2	protein-coding gene	gene with protein product	Synaptophysins|MARVEL domain containing
chr1	110026527	110035426	ATXN7L2	ENSG00000162650	ataxin 7 like 2	protein-coding gene	gene with protein product
chr1	110036716	110043057	CYB561D1	ENSG00000174151	cytochrome b561 family member D1	protein-coding gene	gene with protein product	Cytochrome b561
chr1	110046800	110052349	AMIGO1	ENSG00000181754	adhesion molecule with Ig like domain 1	protein-coding gene	gene with protein product	V-set domain containing
chr1	110082494	110089882	GPR61	ENSG00000156097	G protein-coupled receptor 61	protein-coding gene	gene with protein product	G protein-coupled receptors, Class A orphans
chr1	110091237	110142817	GNAI3	ENSG00000065135	G protein subunit alpha i3	protein-coding gene	gene with protein product	G protein subunits alpha, group i
chr1	110145713	110162238	GNAT2	ENSG00000134183	G protein subunit alpha transducin 2	protein-coding gene	gene with protein product	G protein subunits alpha, group i
chr1	110162459	110174677	AMPD2	ENSG00000116337	adenosine monophosphate deaminase 2	protein-coding gene	gene with protein product	Adenosine deaminase family
chr1	110198721	110208119	GSTM4	ENSG00000168765	glutathione S-transferase mu 4	protein-coding gene	gene with protein product	Soluble glutathione S-transferases
chr1	110210679	110226619	GSTM2	ENSG00000213366	glutathione S-transferase mu 2	protein-coding gene	gene with protein product	Soluble glutathione S-transferases
chr1	110230439	110236367	GSTM1	ENSG00000134184	glutathione S-transferase mu 1	protein-coding gene	gene with protein product	Soluble glutathione S-transferases
chr1	110254873	110260890	GSTM5	ENSG00000134201	glutathione S-transferase mu 5	protein-coding gene	gene with protein product	Soluble glutathione S-transferases
chr1	110276559	110283660	GSTM3	ENSG00000134202	glutathione S-transferase mu 3	protein-coding gene	gene with protein product	Soluble glutathione S-transferases
chr1	110292702	110306545	EPS8L3	ENSG00000198758	EPS8 like 3	protein-coding gene	gene with protein product
chr1	110453471	110473614	CSF1	ENSG00000184371	colony stimulating factor 1	protein-coding gene	gene with protein product
chr1	110527387	110566364	AHCYL1	ENSG00000168710	adenosylhomocysteinase like 1	protein-coding gene	gene with protein product	Protein phosphatase 1 regulatory subunits
chr1	110574199	110597263	STRIP1	ENSG00000143093	striatin interacting protein 1	protein-coding gene	gene with protein product	STRIPAK complex
chr1	110602492	110613294	ALX3	ENSG00000156150	ALX homeobox 3	protein-coding gene	gene with protein product	PRD class homeoboxes and pseudogenes
chr1	110625310	110652341	LINC01397	ENSG00000258673	long intergenic non-protein coding RNA 1397	non-coding RNA	RNA, long non-coding	Long intergenic non-protein coding RNAs
chr1	110655065	110656569	UBL4B	ENSG00000186150	ubiquitin like 4B	protein-coding gene	gene with protein product
chr1	110693116	110744824	SLC6A17	ENSG00000197106	solute carrier family 6 member 17	protein-coding gene	gene with protein product	Solute carriers
chr1	110751072	110752609	KCNC4-DT	ENSG00000224965	KCNC4 divergent transcript	non-coding RNA	RNA, long non-coding	Divergent transcripts
chr1	110752936	110776666	KCNC4	ENSG00000116396	potassium voltage-gated channel subfamily C member 4	protein-coding gene	gene with protein product	Potassium voltage-gated channels
chr1	110828997	110881793	RBM15-AS1	ENSG00000227963	RBM15 antisense RNA 1	non-coding RNA	RNA, long non-coding	Antisense RNAs
chr1	110881999	110889299	RBM15	ENSG00000162775	RNA binding motif protein 15	protein-coding gene	gene with protein product	RNA binding motif containing|WTAP complex
chr1	110905479	110933648	SLC16A4	ENSG00000168679	solute carrier family 16 member 4	protein-coding gene	gene with protein product	Solute carriers
chr1	110943875	110950546	LAMTOR5	ENSG00000134248	late endosomal/lysosomal adaptor, MAPK and MTOR activator 5	protein-coding gene	gene with protein product	Ragulator complex
chr1	110950431	110958896	LAMTOR5-AS1	ENSG00000224699	LAMTOR5 antisense RNA 1	non-coding RNA	RNA, long non-coding	Antisense RNAs
chr1	110993771	110999980	PROK1	ENSG00000143125	prokineticin 1	protein-coding gene	gene with protein product	Receptor ligands
chr1	111030302	111032880	CYMP-AS1	ENSG00000235407	CYMP antisense RNA 1	non-coding RNA	RNA, long non-coding	Antisense RNAs
chr1	111059839	111061797	KCNA10	ENSG00000143105	potassium voltage-gated channel subfamily A member 10	protein-coding gene	gene with protein product	Potassium voltage-gated channels
chr1	111136202	111174062	KCNA2	ENSG00000177301	potassium voltage-gated channel subfamily A member 2	protein-coding gene	gene with protein product	Potassium voltage-gated channels
chr1	111196182	111217562	KCNA3	ENSG00000177272	potassium voltage-gated channel subfamily A member 3	protein-coding gene	gene with protein product	Potassium voltage-gated channels
chr1	111413832	111442544	CD53	ENSG00000143119	CD53 molecule	protein-coding gene	gene with protein product	CD molecules|Tetraspanins
chr1	111489812	111506544	LRIF1	ENSG00000121931	ligand dependent nuclear receptor interacting factor 1	protein-coding gene	gene with protein product
chr1	111659785	111682715	DRAM2	ENSG00000156171	DNA damage regulated autophagy modulator 2	protein-coding gene	gene with protein product
chr1	111682121	111727726	CEPT1	ENSG00000134255	choline/ethanolamine phosphotransferase 1	protein-coding gene	gene with protein product
chr1	111728591	111747200	DENND2D	ENSG00000162777	DENN domain containing 2D	protein-coding gene	gene with protein product	DENN domain containing
chr1	111770281	111786062	CHI3L2	ENSG00000064886	chitinase 3 like 2	protein-coding gene	gene with protein product	Chitinases
chr1	111833473	111863185	CHIA	ENSG00000134216	chitinase acidic	protein-coding gene	gene with protein product	Chitinases
chr1	111889182	111895639	PIFO	ENSG00000173947	primary cilia formation	protein-coding gene	gene with protein product
chr1	111956941	111970357	OVGP1	ENSG00000085465	oviductal glycoprotein 1	protein-coding gene	gene with protein product	Mucins|Chitinases
chr1	111982512	111991878	WDR77	ENSG00000116455	WD repeat domain 77	protein-coding gene	gene with protein product	WD repeat domain containing
chr1	111992086	112005395	ATP5PB	ENSG00000116459	ATP synthase peripheral stalk-membrane subunit b	protein-coding gene	gene with protein product	Mitochondrial complex V: ATP synthase subunits
chr1	112016606	112021134	C1orf162	ENSG00000143110	chromosome 1 open reading frame 162	protein-coding gene	gene with protein product
chr1	112025970	112106584	TMIGD3	ENSG00000121933	transmembrane and immunoglobulin domain containing 3	protein-coding gene	gene with protein product
chr1	112042051	112046255	ADORA3	ENSG00000282608	adenosine A3 receptor	protein-coding gene	gene with protein product	Adenosine receptors|V-set domain containing
chr1	112084631	112259313	RAP1A	ENSG00000116473	RAP1A, member of RAS oncogene family	protein-coding gene	gene with protein product	RAS type GTPase family
chr1	112141629	112150940	LINC01160	ENSG00000231346	long intergenic non-protein coding RNA 1160	non-coding RNA	RNA, long non-coding	Long intergenic non-protein coding RNAs
chr1	112264686	112298419	INKA2	ENSG00000197852	inka box actin regulator 2	protein-coding gene	gene with protein product
chr1	112282463	112290420	INKA2-AS1	ENSG00000227811	INKA2 antisense RNA 1	non-coding RNA	RNA, long non-coding	Antisense RNAs
chr1	112298523	112310622	DDX20	ENSG00000064703	DEAD-box helicase 20	protein-coding gene	gene with protein product	DEAD-box helicases|Gemins
chr1	112313284	112532290	KCND3	ENSG00000171385	potassium voltage-gated channel subfamily D member 3	protein-coding gene	gene with protein product	Potassium voltage-gated channels
chr1	112396384	112399527	KCND3-IT1	ENSG00000232558	KCND3 intronic transcript 1	non-coding RNA	RNA, long non-coding	Intronic transcripts
chr1	112452279	112453552	KCND3-AS1	ENSG00000237556	KCND3 antisense RNA 1	non-coding RNA	RNA, long non-coding	Antisense RNAs
chr1	112533158	112541464	LINC01750	ENSG00000231437	long intergenic non-protein coding RNA 1750	non-coding RNA	RNA, long non-coding	Long intergenic non-protein coding RNAs
chr1	112938836	113003786	CTTNBP2NL	ENSG00000143079	CTTNBP2 N-terminal like	protein-coding gene	gene with protein product	STRIPAK complex
chr1	113009163	113072787	WNT2B	ENSG00000134245	Wnt family member 2B	protein-coding gene	gene with protein product	Wnt family
chr1	113066136	113161763	ST7L	ENSG00000007341	suppression of tumorigenicity 7 like	protein-coding gene	gene with protein product
chr1	113162454	113214238	CAPZA1	ENSG00000116489	capping actin protein of muscle Z-line subunit alpha 1	protein-coding gene	gene with protein product	Dynactin subunits
chr1	113217061	113243361	MOV10	ENSG00000155363	Mov10 RISC complex RNA helicase	protein-coding gene	gene with protein product	UPF1 like RNA helicases
chr1	113243753	113250030	RHOC	ENSG00000155366	ras homolog family member C	protein-coding gene	gene with protein product	Rho family GTPases
chr1	113252620	113257954	PPM1J	ENSG00000155367	protein phosphatase, Mg2+/Mn2+ dependent 1J	protein-coding gene	gene with protein product	Protein phosphatases, Mg2+/Mn2+ dependent
chr1	113261527	113269857	TAFA3	ENSG00000184599	TAFA chemokine like family member 3	protein-coding gene	gene with protein product	TAFA chemokine like family
chr1	113362791	113393265	LINC01356	ENSG00000215866	long intergenic non-protein coding RNA 1356	non-coding RNA	RNA, long non-coding	Long intergenic non-protein coding RNAs
chr1	113454469	113498818	SLC16A1	ENSG00000155380	solute carrier family 16 member 1	protein-coding gene	gene with protein product	Solute carriers
chr1	113499037	113506694	SLC16A1-AS1	ENSG00000226419	SLC16A1 antisense RNA 1	non-coding RNA	RNA, long non-coding	Antisense RNAs
chr1	113554309	113615724	LRIG2-DT	ENSG00000238198	LRIG2 divergent transcript	non-coding RNA	RNA, long non-coding	Divergent transcripts
chr1	113615820	113674882	LRIG2	ENSG00000198799	leucine rich repeats and immunoglobulin like domains 2	protein-coding gene	gene with protein product	I-set domain containing
chr1	113933137	114228545	MAGI3	ENSG00000081026	membrane associated guanylate kinase, WW and PDZ domain containing 3	protein-coding gene	gene with protein product	Membrane associated guanylate kinases|PDZ domain containing
chr1	114239453	114302510	PHTF1	ENSG00000116793	putative homeodomain transcription factor 1	protein-coding gene	gene with protein product
chr1	114304454	114355098	RSBN1	ENSG00000081019	round spermatid basic protein 1	protein-coding gene	gene with protein product
chr1	114355234	114443859	AP4B1-AS1	ENSG00000226167	AP4B1 antisense RNA 1	non-coding RNA	RNA, long non-coding	Antisense RNAs
chr1	114356433	114414381	PTPN22	ENSG00000134242	protein tyrosine phosphatase non-receptor type 22	protein-coding gene	gene with protein product	Protein tyrosine phosphatases non-receptor type
chr1	114419438	114430203	BCL2L15	ENSG00000188761	BCL2 like 15	protein-coding gene	gene with protein product	BCL2 family
chr1	114436816	114447650	AP4B1	ENSG00000134262	adaptor related protein complex 4 subunit beta 1	protein-coding gene	gene with protein product	Clathrin/coatomer adaptor, adaptin-like, N-terminal domain containing|Adaptor related protein complex 4
chr1	114447241	114456708	DCLRE1B	ENSG00000118655	DNA cross-link repair 1B	protein-coding gene	gene with protein product	DNA cross-link repair family
chr1	114466623	114472147	HIPK1-AS1	ENSG00000235527	HIPK1 antisense RNA 1	non-coding RNA	RNA, long non-coding	Antisense RNAs
chr1	114471946	114520491	HIPK1	ENSG00000163349	homeodomain interacting protein kinase 1	protein-coding gene	gene with protein product
chr1	114522096	114524875	OLFML3	ENSG00000116774	olfactomedin like 3	protein-coding gene	gene with protein product
chr1	114631914	114696491	SYT6	ENSG00000134207	synaptotagmin 6	protein-coding gene	gene with protein product	Synaptotagmins
chr1	114935412	115053824	TRIM33	ENSG00000197323	tripartite motif containing 33	protein-coding gene	gene with protein product	Ring finger proteins|Tripartite motif family|PHD finger proteins|Bromodomain containing
chr1	115110178	115124236	BCAS2	ENSG00000116752	BCAS2 pre-mRNA processing factor	protein-coding gene	gene with protein product	NineTeen complex|Spliceosomal C complex
chr1	115125471	115212670	DENND2C	ENSG00000175984	DENN domain containing 2C	protein-coding gene	gene with protein product	DENN domain containing
chr1	115215719	115238167	AMPD1	ENSG00000116748	adenosine monophosphate deaminase 1	protein-coding gene	gene with protein product	Adenosine deaminase family
chr1	115247090	115259392	NRAS	ENSG00000213281	NRAS proto-oncogene, GTPase	protein-coding gene	gene with protein product	RAS type GTPase family
chr1	115259537	115300605	CSDE1	ENSG00000009307	cold shock domain containing E1	protein-coding gene	gene with protein product
chr1	115312100	115323306	SIKE1	ENSG00000052723	suppressor of IKBKE 1	protein-coding gene	gene with protein product	STRIPAK complex
chr1	115397484	115537991	SYCP1	ENSG00000198765	synaptonemal complex protein 1	protein-coding gene	gene with protein product
chr1	115572447	115576930	TSHB	ENSG00000134200	thyroid stimulating hormone subunit beta	protein-coding gene	gene with protein product	Receptor ligands|Glycoprotein hormone subunits
chr1	115590632	115632124	TSPAN2	ENSG00000134198	tetraspanin 2	protein-coding gene	gene with protein product	Tetraspanins
chr1	115825655	115910693	NGF-AS1	ENSG00000228035	NGF antisense RNA 1	non-coding RNA	RNA, long non-coding	Antisense RNAs
chr1	115828538	115880870	NGF	ENSG00000134259	nerve growth factor	protein-coding gene	gene with protein product	Neurotrophins
chr1	116184591	116240842	VANGL1	ENSG00000173218	VANGL planar cell polarity protein 1	protein-coding gene	gene with protein product
chr1	116242642	116311335	CASQ2	ENSG00000118729	calsequestrin 2	protein-coding gene	gene with protein product	Protein disulfide isomerases
chr1	116378998	116383747	NHLH2	ENSG00000177551	nescient helix-loop-helix 2	protein-coding gene	gene with protein product	Basic helix-loop-helix proteins
chr1	116461997	116468529	LINC01649	ENSG00000228127	long intergenic non-protein coding RNA 1649	non-coding RNA	RNA, long non-coding	Long intergenic non-protein coding RNAs
chr1	116519134	116612675	SLC22A15	ENSG00000163393	solute carrier family 22 member 15	protein-coding gene	gene with protein product	Solute carriers
chr1	116654020	116680770	MAB21L3	ENSG00000173212	mab-21 like 3	protein-coding gene	gene with protein product	MAB21 family
chr1	116915866	116947396	ATP1A1	ENSG00000163399	ATPase Na+/K+ transporting subunit alpha 1	protein-coding gene	gene with protein product	ATPase Na+/K+ transporting subunits
chr1	116935487	116961244	ATP1A1-AS1	ENSG00000203865	ATP1A1 antisense RNA 1	non-coding RNA	RNA, long non-coding	Antisense RNAs
chr1	116966346	117021448	LINC01762	ENSG00000233154	long intergenic non-protein coding RNA 1762	non-coding RNA	RNA, long non-coding	Long intergenic non-protein coding RNAs
chr1	117057156	117113648	CD58	ENSG00000116815	CD58 molecule	protein-coding gene	gene with protein product	CD molecules|Ig-like cell adhesion molecule family|MicroRNA protein coding host genes
chr1	117117020	117210377	IGSF3	ENSG00000143061	immunoglobulin superfamily member 3	protein-coding gene	gene with protein product	V-set domain containing
chr1	117236734	117249225	LINC02868	ENSG00000203864	long intergenic non-protein coding RNA 2868	non-coding RNA	RNA, long non-coding
chr1	117297052	117311851	CD2	ENSG00000116824	CD2 molecule	protein-coding gene	gene with protein product	CD molecules|V-set domain containing|C2-set domain containing|Ig-like cell adhesion molecule family
chr1	117452538	117532975	PTGFRN	ENSG00000134247	prostaglandin F2 receptor inhibitor	protein-coding gene	gene with protein product	CD molecules|V-set domain containing
chr1	117544382	117579174	CD101	ENSG00000134256	CD101 molecule	protein-coding gene	gene with protein product	CD molecules|V-set domain containing|I-set domain containing
chr1	117568104	117602112	CD101-AS1	ENSG00000236137	CD101 antisense RNA 1	non-coding RNA	RNA, long non-coding	Antisense RNAs
chr1	117602948	117650075	TTF2	ENSG00000116830	transcription termination factor 2	protein-coding gene	gene with protein product	Zinc fingers GRF-type|MicroRNA protein coding host genes
chr1	117653682	117664371	TRIM45	ENSG00000134253	tripartite motif containing 45	protein-coding gene	gene with protein product	Ring finger proteins|Tripartite motif family
chr1	117686209	117753549	VTCN1	ENSG00000134258	V-set domain containing T cell activation inhibitor 1	protein-coding gene	gene with protein product	V-set domain containing|B7 family
chr1	117838088	117863958	LINC01525	ENSG00000235202	long intergenic non-protein coding RNA 1525	non-coding RNA	RNA, long non-coding	Long intergenic non-protein coding RNAs
chr1	117910071	118071494	MAN1A2	ENSG00000198162	mannosidase alpha class 1A member 2	protein-coding gene	gene with protein product	Mannosidases alpha class 1
chr1	118139454	118148392	TENT5C-DT	ENSG00000236866	TENT5C divergent transcript	non-coding RNA	RNA, long non-coding	Divergent transcripts
chr1	118148670	118171011	TENT5C	ENSG00000183508	terminal nucleotidyltransferase 5C	protein-coding gene	gene with protein product	Terminal nucleotidyltransferases
chr1	118406107	118472244	GDAP2	ENSG00000196505	ganglioside induced differentiation associated protein 2	protein-coding gene	gene with protein product	BCH domain containing |Macro domain containing
chr1	118472362	118509166	WDR3	ENSG00000065183	WD repeat domain 3	protein-coding gene	gene with protein product	WD repeat domain containing|UTPb subcomplex
chr1	118496213	118727851	SPAG17	ENSG00000155761	sperm associated antigen 17	protein-coding gene	gene with protein product
chr1	119425670	119532133	TBX15	ENSG00000092607	T-box transcription factor 15	protein-coding gene	gene with protein product	T-box transcription factors
chr1	119573839	119683295	WARS2	ENSG00000116874	tryptophanyl tRNA synthetase 2, mitochondrial	protein-coding gene	gene with protein product	Aminoacyl tRNA synthetases, Class I
chr1	119590028	119605910	WARS2-IT1	ENSG00000224238	WARS2 intronic transcript 1	non-coding RNA	RNA, long non-coding	Intronic transcripts
chr1	119683019	119818596	WARS2-AS1	ENSG00000231365	WARS2 antisense RNA 1	non-coding RNA	RNA, long non-coding	Antisense RNAs
chr1	119870875	119898805	LINC01780	ENSG00000232650	long intergenic non-protein coding RNA 1780	non-coding RNA	RNA, long non-coding	Long intergenic non-protein coding RNAs
chr1	119911408	119936753	HAO2	ENSG00000116882	hydroxyacid oxidase 2	protein-coding gene	gene with protein product
chr1	119911569	119912954	HAO2-IT1	ENSG00000230921	HAO2 intronic transcript 1	non-coding RNA	RNA, long non-coding	Intronic transcripts
chr1	119957554	119965657	HSD3B2	ENSG00000203859	hydroxy-delta-5-steroid dehydrogenase, 3 beta- and steroid delta-isomerase 2	protein-coding gene	gene with protein product	Short chain dehydrogenase/reductase superfamily
chr1	120049826	120057681	HSD3B1	ENSG00000203857	hydroxy-delta-5-steroid dehydrogenase, 3 beta- and steroid delta-isomerase 1	protein-coding gene	gene with protein product	Short chain dehydrogenase/reductase superfamily
chr1	120140325	120141914	LINC00622	ENSG00000260941	long intergenic non-protein coding RNA 622	non-coding RNA	RNA, long non-coding	Long intergenic non-protein coding RNAs
chr1	120162000	120190889	ZNF697	ENSG00000143067	zinc finger protein 697	protein-coding gene	gene with protein product	Zinc fingers C2H2-type
chr1	120254557	120286838	PHGDH	ENSG00000092621	phosphoglycerate dehydrogenase	protein-coding gene	gene with protein product
chr1	120290619	120311555	HMGCS2	ENSG00000134240	3-hydroxy-3-methylglutaryl-CoA synthase 2	protein-coding gene	gene with protein product
chr1	120336640	120354083	REG4	ENSG00000134193	regenerating family member 4	protein-coding gene	gene with protein product	C-type lectin domain containing
chr1	120436156	120439138	ADAM30	ENSG00000134249	ADAM metallopeptidase domain 30	protein-coding gene	gene with protein product	ADAM metallopeptidase domain containing
chr1	120454176	120612276	NOTCH2	ENSG00000134250	notch receptor 2	protein-coding gene	gene with protein product	Notch receptors
chr1	120838983	120855681	FAM72B	ENSG00000188610	family with sequence similarity 72 member B	protein-coding gene	gene with protein product
chr10	42970939	42990785	LINC00839	ENSG00000185904	long intergenic non-protein coding RNA 839	non-coding RNA	RNA, long non-coding	Long intergenic non-protein coding RNAs
chr10	43069617	43134018	ZNF33B	ENSG00000196693	zinc finger protein 33B	protein-coding gene	gene with protein product	Zinc fingers C2H2-type
chr10	43168461	43187207	LINC01518	ENSG00000233515	long intergenic non-protein coding RNA 1518	non-coding RNA	RNA, long non-coding	Long intergenic non-protein coding RNAs
chr10	43278243	43330385	BMS1	ENSG00000165733	BMS1 ribosome biogenesis factor	protein-coding gene	gene with protein product	SSU processome
chr10	43366969	43369508	LINC02623	ENSG00000234944	long intergenic non-protein coding RNA 2623	non-coding RNA	RNA, long non-coding
chr10	43474465	43476955	LINC01264	ENSG00000229630	long intergenic non-protein coding RNA 1264	non-coding RNA	RNA, long non-coding	Long intergenic non-protein coding RNAs
chr10	43572517	43625799	RET	ENSG00000165731	ret proto-oncogene	protein-coding gene	gene with protein product	Cadherin related|Receptor tyrosine kinases
chr10	43633893	43680756	CSGALNACT2	ENSG00000169826	chondroitin sulfate N-acetylgalactosaminyltransferase 2	protein-coding gene	gene with protein product	Beta 4-glycosyltransferases
chr10	43689983	43762513	RASGEF1A	ENSG00000198915	RasGEF domain family member 1A	protein-coding gene	gene with protein product
chr10	43867084	43871783	FXYD4	ENSG00000150201	FXYD domain containing ion transport regulator 4	protein-coding gene	gene with protein product
chr10	43881066	43904634	HNRNPF	ENSG00000169813	heterogeneous nuclear ribonucleoprotein F	protein-coding gene	gene with protein product	RNA binding motif containing|Heterogeneous nuclear ribonucleoproteins
chr10	43932296	43978629	ZNF487	ENSG00000243660	zinc finger protein 487	protein-coding gene	gene with protein product	Zinc fingers C2H2-type
chr10	44051792	44070064	ZNF239	ENSG00000196793	zinc finger protein 239	protein-coding gene	gene with protein product	Zinc fingers C2H2-type
chr10	44101886	44113352	ZNF485	ENSG00000198298	zinc finger protein 485	protein-coding gene	gene with protein product	Zinc fingers C2H2-type
chr10	44124265	44170147	ZNF32-AS3	ENSG00000223910	ZNF32 antisense RNA 3	non-coding RNA	RNA, long non-coding	Antisense RNAs
chr10	44139310	44144329	ZNF32	ENSG00000169740	zinc finger protein 32	protein-coding gene	gene with protein product	Zinc fingers C2H2-type
chr10	44139320	44140495	ZNF32-AS1	ENSG00000226245	ZNF32 antisense RNA 1	non-coding RNA	RNA, long non-coding	Antisense RNAs
chr10	44141390	44143467	ZNF32-AS2	ENSG00000230565	ZNF32 antisense RNA 2	non-coding RNA	RNA, long non-coding	Antisense RNAs
chr10	44273010	44274350	LINC02658	ENSG00000234973	long intergenic non-protein coding RNA 2658	non-coding RNA	RNA, long non-coding
chr10	44340754	44346070	LINC00619		long intergenic non-protein coding RNA 619	non-coding RNA	RNA, long non-coding	Long intergenic non-protein coding RNAs
chr10	44354859	44390881	LINC00840	ENSG00000226808	long intergenic non-protein coding RNA 840	non-coding RNA	RNA, long non-coding	Long intergenic non-protein coding RNAs
chr10	44404744	44476713	LINC00841	ENSG00000233395	long intergenic non-protein coding RNA 841	non-coding RNA	RNA, long non-coding	Long intergenic non-protein coding RNAs
chr10	44788198	44790097	LINC02881	ENSG00000277288	long intergenic non-protein coding RNA 2881	non-coding RNA	RNA, long non-coding
chr10	44865613	44880545	CXCL12	ENSG00000107562	C-X-C motif chemokine ligand 12	protein-coding gene	gene with protein product	Chemokine ligands
chr10	45306472	45455137	TMEM72-AS1	ENSG00000224812	TMEM72 antisense RNA 1	non-coding RNA	RNA, long non-coding	Antisense RNAs
chr10	45406785	45432458	TMEM72	ENSG00000187783	transmembrane protein 72	protein-coding gene	gene with protein product
chr10	45455250	45491339	RASSF4	ENSG00000107551	Ras association domain family member 4	protein-coding gene	gene with protein product	Ras association domain family
chr10	45471576	45474257	DEPP1	ENSG00000165507	DEPP autophagy regulator 1	protein-coding gene	gene with protein product
chr10	45489380	45496251	ZNF22-AS1	ENSG00000165511	ZNF22 antisense RNA 1	non-coding RNA	RNA, long non-coding	Antisense RNAs
chr10	45496371	45500774	ZNF22	ENSG00000165512	zinc finger protein 22	protein-coding gene	gene with protein product	Zinc fingers C2H2-type
chr10	45798098	45811056	OR13A1	ENSG00000256574	olfactory receptor family 13 subfamily A member 1	protein-coding gene	gene with protein product	Olfactory receptors, family 13
chr10	45869664	45941565	ALOX5	ENSG00000012779	arachidonate 5-lipoxygenase	protein-coding gene	gene with protein product	Arachidonate lipoxygenases
chr10	45950033	46090355	MARCHF8	ENSG00000165406	membrane associated ring-CH-type finger 8	protein-coding gene	gene with protein product	Ring finger proteins|Membrane associated ring-CH-type fingers
chr10	46110948	46168261	ZFAND4	ENSG00000172671	zinc finger AN1-type containing 4	protein-coding gene	gene with protein product	Zinc fingers AN1-type
chr10	46222491	46288412	WASHC2C	ENSG00000172661	WASH complex subunit 2C	protein-coding gene	gene with protein product	WASH complex
chr10	46321042	46350138	AGAP4	ENSG00000188234	ArfGAP with GTPase domain, ankyrin repeat and PH domain 4	protein-coding gene	gene with protein product	ArfGAPs|Ankyrin repeat domain containing|BAR-PH domain containing
chr10	46951472	46967449	SYT15-AS1	ENSG00000231187	SYT15 antisense RNA 1	non-coding RNA	RNA, long non-coding	Antisense RNAs
chr10	46955444	46970489	SYT15	ENSG00000204176	synaptotagmin 15	protein-coding gene	gene with protein product	Synaptotagmins
chr10	46992021	47007881	GPRIN2	ENSG00000204175	G protein regulated inducer of neurite outgrowth 2	protein-coding gene	gene with protein product
chr10	47083457	47088320	NPY4R	ENSG00000204174	neuropeptide Y receptor Y4	protein-coding gene	gene with protein product	Neuropeptide Y receptors
chr10	47096454	47151400	LINC00842	ENSG00000285294	long intergenic non-protein coding RNA 842	non-coding RNA	RNA, long non-coding	Long intergenic non-protein coding RNAs
chr10	47157989	47173994	ANXA8L1	ENSG00000264230	annexin A8 like 1	protein-coding gene	gene with protein product	Annexins
chr10	47658233	47701365	ANTXRL	ENSG00000274209	ANTXR like	protein-coding gene	gene with protein product
chr10	48215724	48237508	AGAP9	ENSG00000204172	ArfGAP with GTPase domain, ankyrin repeat and PH domain 9	protein-coding gene	gene with protein product	ArfGAPs|Ankyrin repeat domain containing|BAR-PH domain containing
chr10	48247662	48252143	FAM25G	ENSG00000189090	family with sequence similarity 25 member G	protein-coding gene	gene with protein product
chr10	48255247	48271369	ANXA8	ENSG00000265190	annexin A8	protein-coding gene	gene with protein product	Annexins
chr10	48324887	48325975	LINC03029		long intergenic non-protein coding RNA 3029	non-coding RNA	RNA, long non-coding
chr10	48355069	48373866	ZNF488	ENSG00000265763	zinc finger protein 488	protein-coding gene	gene with protein product	Zinc fingers C2H2-type
chr10	48381481	48390999	RBP3	ENSG00000265203	retinol binding protein 3	protein-coding gene	gene with protein product
chr10	48411774	48416908	GDF2	ENSG00000263761	growth differentiation factor 2	protein-coding gene	gene with protein product	Transforming growth factor beta superfamily
chr10	48425785	48439165	GDF10	ENSG00000266524	growth differentiation factor 10	protein-coding gene	gene with protein product	Transforming growth factor beta superfamily
chr10	48737040	48827934	PTPN20	ENSG00000204179	protein tyrosine phosphatase non-receptor type 20	protein-coding gene	gene with protein product	Protein tyrosine phosphatases non-receptor type
chr10	49203355	49207825	FAM25C	ENSG00000276430	family with sequence similarity 25 member C	protein-coding gene	gene with protein product
chr10	49364602	49482739	FRMPD2	ENSG00000170324	FERM and PDZ domain containing 2	protein-coding gene	gene with protein product	PDZ domain containing|FERM domain containing
chr10	49514720	49647403	MAPK8	ENSG00000107643	mitogen-activated protein kinase 8	protein-coding gene	gene with protein product	Mitogen-activated protein kinases
chr10	49654079	49864310	ARHGAP22	ENSG00000128805	Rho GTPase activating protein 22	protein-coding gene	gene with protein product	Pleckstrin homology domain containing|Rho GTPase activating proteins
chr10	49717895	49719632	ARHGAP22-IT1	ENSG00000248682	ARHGAP22 intronic transcript 1	non-coding RNA	RNA, long non-coding	Intronic transcripts
chr10	49892918	50191001	WDFY4	ENSG00000128815	WDFY family member 4	protein-coding gene	gene with protein product	WD repeat domain containing|BEACH domain containing |Armadillo like helical domain containing
chr10	50117525	50147885	LRRC18	ENSG00000165383	leucine rich repeat containing 18	protein-coding gene	gene with protein product
chr10	50222281	50323567	VSTM4	ENSG00000165633	V-set and transmembrane domain containing 4	protein-coding gene	gene with protein product	V-set domain containing
chr10	50329884	50359592	FAM170B-AS1	ENSG00000234736	FAM170B antisense RNA 1	non-coding RNA	RNA, long non-coding	Antisense RNAs
chr10	50339199	50342066	FAM170B	ENSG00000172538	family with sequence similarity 170 member B	protein-coding gene	gene with protein product
chr10	50362781	50396436	TMEM273	ENSG00000204161	transmembrane protein 273	protein-coding gene	gene with protein product
chr10	50504328	50506938	C10orf71-AS1	ENSG00000236208	C10orf71 antisense RNA 1	non-coding RNA	RNA, long non-coding	Antisense RNAs
chr10	50507215	50535537	C10orf71	ENSG00000177354	chromosome 10 open reading frame 71	protein-coding gene	gene with protein product
chr10	50572111	50604135	DRGX	ENSG00000165606	dorsal root ganglia homeobox	protein-coding gene	gene with protein product	PRD class homeoboxes and pseudogenes
chr10	50642927	50747584	ERCC6	ENSG00000225830	ERCC excision repair 6, chromatin remodeling factor	protein-coding gene	gene with protein product	ERCC excision repair associated|B-WICH chromatin-remodelling complex subunits
chr10	50723151	50732327	PGBD3		piggyBac transposable element derived 3	protein-coding gene	gene with protein product	DNA transposon derived genes
chr10	50817141	50875988	CHAT	ENSG00000070748	choline O-acetyltransferase	protein-coding gene	gene with protein product
chr10	50818356	50820766	SLC18A3	ENSG00000187714	solute carrier family 18 member A3	protein-coding gene	gene with protein product	Solute carriers
chr10	50887697	50918307	C10orf53	ENSG00000178645	chromosome 10 open reading frame 53	protein-coding gene	gene with protein product
chr10	50942687	50970425	OGDHL	ENSG00000197444	oxoglutarate dehydrogenase L	protein-coding gene	gene with protein product	Oxoglutarate dehydrogenase family
chr10	51026325	51371371	PARG	ENSG00000227345	poly(ADP-ribose) glycohydrolase	protein-coding gene	gene with protein product
chr10	51371399	51734610	TIMM23B	ENSG00000204152	translocase of inner mitochondrial membrane 23 homolog B	protein-coding gene	gene with protein product	TIM23 complex|Small nucleolar RNA protein coding host genes
chr10	51549553	51562509	MSMB	ENSG00000263639	microseminoprotein beta	protein-coding gene	gene with protein product
chr10	51565199	51590734	NCOA4	ENSG00000266412	nuclear receptor coactivator 4	protein-coding gene	gene with protein product
chr10	51592080	51623350	TIMM23	ENSG00000265354	translocase of inner mitochondrial membrane 23	protein-coding gene	gene with protein product	TIM23 complex|Small nucleolar RNA protein coding host genes|Tim17 family
chr10	51748128	51770259	AGAP6	ENSG00000204149	ArfGAP with GTPase domain, ankyrin repeat and PH domain 6	protein-coding gene	gene with protein product	ArfGAPs|Ankyrin repeat domain containing|BAR-PH domain containing
chr10	51827714	51893269	WASHC2A	ENSG00000099290	WASH complex subunit 2A	protein-coding gene	gene with protein product	WASH complex
chr10	51944621	52011276	ASAH2	ENSG00000188611	N-acylsphingosine amidohydrolase 2	protein-coding gene	gene with protein product
chr10	52065360	52383716	SGMS1	ENSG00000198964	sphingomyelin synthase 1	protein-coding gene	gene with protein product	Sterile alpha motif domain containing
chr10	52384711	52391396	SGMS1-AS1	ENSG00000226200	SGMS1 antisense RNA 1	non-coding RNA	RNA, long non-coding	Antisense RNAs
chr10	52499696	52519015	ASAH2B	ENSG00000204147	N-acylsphingosine amidohydrolase 2B	protein-coding gene	gene with protein product
chr10	52559169	52645387	A1CF	ENSG00000148584	APOBEC1 complementation factor	protein-coding gene	gene with protein product	RNA binding motif containing
chr10	52750648	54058110	PRKG1	ENSG00000185532	protein kinase cGMP-dependent 1	protein-coding gene	gene with protein product	AGC family kinases|MicroRNA protein coding host genes
chr10	53455246	53459355	CSTF2T	ENSG00000177613	cleavage stimulation factor subunit 2 tau variant	protein-coding gene	gene with protein product	RNA binding motif containing|Cleavage stimulation factor subunits
chr10	54056608	54073888	PRKG1-AS1	ENSG00000236671	PRKG1 antisense RNA 1	non-coding RNA	RNA, long non-coding	Antisense RNAs
chr10	54074041	54077417	DKK1	ENSG00000107984	dickkopf WNT signaling pathway inhibitor 1	protein-coding gene	gene with protein product
chr10	54210637	54230293	LNCAROD	ENSG00000231131	lncRNA activating regulator of DKK1	non-coding RNA	RNA, long non-coding	Long non-coding RNAs with non-systematic symbols
chr10	54525140	54532544	MBL2	ENSG00000165471	mannose binding lectin 2	protein-coding gene	gene with protein product	Collectins|Complement system activation components
chr10	55562531	57387702	PCDH15	ENSG00000150275	protocadherin related 15	protein-coding gene	gene with protein product	Cadherin related|MicroRNA protein coding host genes
chr10	58116988	58121034	ZWINT	ENSG00000122952	ZW10 interacting kinetochore protein	protein-coding gene	gene with protein product	KNL1 complex
chr10	59951278	60027654	IPMK	ENSG00000151151	inositol polyphosphate multikinase	protein-coding gene	gene with protein product
chr10	60028922	60049346	CISD1	ENSG00000122873	CDGSH iron sulfur domain 1	protein-coding gene	gene with protein product	CDGSH iron sulfur domain containing
chr10	60094766	60130508	UBE2D1	ENSG00000072401	ubiquitin conjugating enzyme E2 D1	protein-coding gene	gene with protein product	Ubiquitin conjugating enzymes E2
chr10	60145170	60158980	TFAM	ENSG00000108064	transcription factor A, mitochondrial	protein-coding gene	gene with protein product
chr10	60272632	60591195	BICC1	ENSG00000122870	BicC family RNA binding protein 1	protein-coding gene	gene with protein product	Sterile alpha motif domain containing
chr10	60759278	60761377	LINC00844	ENSG00000237949	long intergenic non-protein coding RNA 844	non-coding RNA	RNA, long non-coding	Long intergenic non-protein coding RNAs
chr10	60933723	60936224	CCEPR		cervical carcinoma expressed PCNA regulatory lncRNA	non-coding RNA	RNA, long non-coding	Long non-coding RNAs with non-systematic symbols
chr10	60936403	61007530	PHYHIPL	ENSG00000165443	phytanoyl-CoA 2-hydroxylase interacting protein like	protein-coding gene	gene with protein product	Fibronectin type III domain containing
chr10	61005889	61122939	FAM13C	ENSG00000148541	family with sequence similarity 13 member C	protein-coding gene	gene with protein product
chr10	61410522	61469837	SLC16A9	ENSG00000165449	solute carrier family 16 member 9	protein-coding gene	gene with protein product	Solute carriers
chr10	61496450	61513213	MRLN	ENSG00000227877	myoregulin	protein-coding gene	gene with protein product
chr10	61548505	61666314	CCDC6	ENSG00000108091	coiled-coil domain containing 6	protein-coding gene	gene with protein product
chr10	61717975	61720671	LINC01553	ENSG00000235931	long intergenic non-protein coding RNA 1553	non-coding RNA	RNA, long non-coding	Long intergenic non-protein coding RNAs
chr10	62538089	62554610	CDK1	ENSG00000170312	cyclin dependent kinase 1	protein-coding gene	gene with protein product	Cyclin dependent kinases
chr10	62629196	62761198	RHOBTB1	ENSG00000072422	Rho related BTB domain containing 1	protein-coding gene	gene with protein product	Rho family GTPases|BTB domain containing
chr10	62776033	62786175	LINC00845	ENSG00000227244	long intergenic non-protein coding RNA 845	non-coding RNA	RNA, long non-coding	Long intergenic non-protein coding RNAs
chr10	63166400	63213139	TMEM26	ENSG00000196932	transmembrane protein 26	protein-coding gene	gene with protein product
chr10	63212397	63253191	TMEM26-AS1	ENSG00000237233	TMEM26 antisense RNA 1	non-coding RNA	RNA, long non-coding	Antisense RNAs
chr10	63422687	63526524	CABCOCO1	ENSG00000183346	ciliary associated calcium binding coiled-coil 1	protein-coding gene	gene with protein product
chr10	63661458	63856703	ARID5B	ENSG00000150347	AT-rich interaction domain 5B	protein-coding gene	gene with protein product	AT-rich interaction domain containing
chr10	63952845	64028603	RTKN2	ENSG00000182010	rhotekin 2	protein-coding gene	gene with protein product	Pleckstrin homology domain containing
chr10	64134128	64240044	ZNF365	ENSG00000138311	zinc finger protein 365	protein-coding gene	gene with protein product	Zinc fingers C2H2-type
chr10	64564480	64568239	ADO	ENSG00000181915	2-aminoethanethiol dioxygenase	protein-coding gene	gene with protein product
chr10	64571756	64578927	EGR2	ENSG00000122877	early growth response 2	protein-coding gene	gene with protein product	Zinc fingers C2H2-type
chr10	64893088	64914784	NRBF2	ENSG00000148572	nuclear receptor binding factor 2	protein-coding gene	gene with protein product	PIK3C3 complex subunits
chr10	64926985	65281650	JMJD1C	ENSG00000171988	jumonji domain containing 1C	protein-coding gene	gene with protein product	Lysine demethylases|MicroRNA protein coding host genes
chr10	65224989	65226323	JMJD1C-AS1	ENSG00000272767	JMJD1C antisense RNA 1	non-coding RNA	RNA, long non-coding	Antisense RNAs
chr10	65281161	65384888	REEP3	ENSG00000165476	receptor accessory protein 3	protein-coding gene	gene with protein product	Receptor accessory proteins
chr10	66660894	66684276	LINC02671	ENSG00000224714	long intergenic non-protein coding RNA 2671	non-coding RNA	RNA, long non-coding
chr10	67331183	67526299	LINC01515	ENSG00000228065	long intergenic non-protein coding RNA 1515	non-coding RNA	RNA, long non-coding	Long intergenic non-protein coding RNAs
chr10	67672281	69455953	CTNNA3	ENSG00000183230	catenin alpha 3	protein-coding gene	gene with protein product	Alpha catenins|MicroRNA protein coding host genes
chr10	68685794	68861309	LRRTM3	ENSG00000198739	leucine rich repeat transmembrane neuronal 3	protein-coding gene	gene with protein product
chr10	69556427	69597946	DNAJC12	ENSG00000108176	DnaJ heat shock protein family (Hsp40) member C12	protein-coding gene	gene with protein product	DNAJ (HSP40) heat shock proteins
chr10	69644414	69678147	SIRT1	ENSG00000096717	sirtuin 1	protein-coding gene	gene with protein product	Sirtuins|eNoSC complex
chr10	69681662	69835040	HERC4	ENSG00000148634	HECT and RLD domain containing E3 ubiquitin protein ligase 4	protein-coding gene	gene with protein product	HECT and RLD domain containing E3 ubiquitin protein ligases
chr10	69865764	69971774	MYPN	ENSG00000138347	myopalladin	protein-coding gene	gene with protein product	I-set domain containing
chr10	69990352	69991870	ATOH7	ENSG00000179774	atonal bHLH transcription factor 7	protein-coding gene	gene with protein product	Basic helix-loop-helix proteins
chr10	70042417	70092685	PBLD	ENSG00000108187	phenazine biosynthesis like protein domain containing	protein-coding gene	gene with protein product
chr10	70091450	70102953	HNRNPH3	ENSG00000096746	heterogeneous nuclear ribonucleoprotein H3	protein-coding gene	gene with protein product	RNA binding motif containing|Heterogeneous nuclear ribonucleoproteins
chr10	70100869	70167034	RUFY2	ENSG00000204130	RUN and FYVE domain containing 2	protein-coding gene	gene with protein product	Zinc fingers FYVE-type
chr10	70173821	70231878	DNA2	ENSG00000138346	DNA replication helicase/nuclease 2	protein-coding gene	gene with protein product	UPF1 like RNA helicases
chr10	70237755	70287280	SLC25A16	ENSG00000122912	solute carrier family 25 member 16	protein-coding gene	gene with protein product	Solute carriers
chr10	70320094	70454244	TET1	ENSG00000138336	tet methylcytosine dioxygenase 1	protein-coding gene	gene with protein product	Zinc fingers CXXC-type|Tet methylcytosine dioxygenase family
chr10	70480996	70552134	CCAR1	ENSG00000060339	cell division cycle and apoptosis regulator 1	protein-coding gene	gene with protein product	Spliceosomal A complex|MicroRNA protein coding host genes|Small nucleolar RNA protein coding host genes
chr10	70587288	70655188	STOX1	ENSG00000165730	storkhead box 1	protein-coding gene	gene with protein product
chr10	70661071	70706603	DDX50	ENSG00000107625	DExD-box helicase 50	protein-coding gene	gene with protein product	DEAD-box helicases
chr10	70715926	70744824	DDX21	ENSG00000165732	DExD-box helicase 21	protein-coding gene	gene with protein product	DEAD-box helicases|B-WICH chromatin-remodelling complex subunits
chr10	70748559	70776738	KIFBP	ENSG00000198954	kinesin family binding protein	protein-coding gene	gene with protein product	Tetratricopeptide repeat domain containing
chr10	70847359	70864567	SRGN	ENSG00000122862	serglycin	protein-coding gene	gene with protein product	Proteoglycans
chr10	70883934	70934168	VPS26A	ENSG00000122958	VPS26 retromer complex component A	protein-coding gene	gene with protein product
chr10	70939990	70968849	SUPV3L1	ENSG00000156502	Suv3 like RNA helicase	protein-coding gene	gene with protein product	RNA helicases
chr10	70980088	71027308	HKDC1	ENSG00000156510	hexokinase domain containing 1	protein-coding gene	gene with protein product
chr10	71029756	71161638	HK1	ENSG00000156515	hexokinase 1	protein-coding gene	gene with protein product
chr10	71163659	71176674	TACR2	ENSG00000075073	tachykinin receptor 2	protein-coding gene	gene with protein product	Tachykinin receptors
chr10	71211221	71267422	TSPAN15	ENSG00000099282	tetraspanin 15	protein-coding gene	gene with protein product	Tetraspanins
chr10	71331454	71333178	NEUROG3	ENSG00000122859	neurogenin 3	protein-coding gene	gene with protein product	Basic helix-loop-helix proteins
chr10	71390003	71393352	FAM241B	ENSG00000171224	family with sequence similarity 241 member B	protein-coding gene	gene with protein product
chr10	71561662	71718900	COL13A1	ENSG00000197467	collagen type XIII alpha 1 chain	protein-coding gene	gene with protein product	Collagens
chr10	71812602	71872038	MACROH2A2	ENSG00000099284	macroH2A.2 histone	protein-coding gene	gene with protein product	Macro domain containing|H2A histones
chr10	71872027	71892581	AIFM2	ENSG00000042286	apoptosis inducing factor mitochondria associated 2	protein-coding gene	gene with protein product
chr10	71897737	71906456	TYSND1	ENSG00000156521	trypsin like peroxisomal matrix peptidase 1	protein-coding gene	gene with protein product
chr10	71907045	71930270	SAR1A	ENSG00000079332	secretion associated Ras related GTPase 1A	protein-coding gene	gene with protein product	ARF GTPase family|COPII coat complex
chr10	71962591	71993185	PPA1	ENSG00000180817	inorganic pyrophosphatase 1	protein-coding gene	gene with protein product
chr10	72007085	72043760	NPFFR1	ENSG00000148734	neuropeptide FF receptor 1	protein-coding gene	gene with protein product	Neuropeptide FF receptors
chr10	72058731	72142381	LRRC20	ENSG00000172731	leucine rich repeat containing 20	protein-coding gene	gene with protein product
chr10	72163901	72188374	EIF4EBP2	ENSG00000148730	eukaryotic translation initiation factor 4E binding protein 2	protein-coding gene	gene with protein product
chr10	72191692	72207707	NODAL	ENSG00000156574	nodal growth differentiation factor	protein-coding gene	gene with protein product	Transforming growth factor beta superfamily
chr10	72238523	72328206	PALD1	ENSG00000107719	phosphatase domain containing paladin 1	protein-coding gene	gene with protein product
chr10	72357104	72362497	PRF1	ENSG00000180644	perforin 1	protein-coding gene	gene with protein product	C2 domain containing
chr10	72432262	72522197	ADAMTS14	ENSG00000138316	ADAM metallopeptidase with thrombospondin type 1 motif 14	protein-coding gene	gene with protein product	ADAM metallopeptidases with thrombospondin type 1 motif
chr10	72530994	72545133	TBATA	ENSG00000166220	thymus, brain and testes associated	protein-coding gene	gene with protein product
chr10	72575704	72640941	SGPL1	ENSG00000166224	sphingosine-1-phosphate lyase 1	protein-coding gene	gene with protein product
chr10	72642037	72648322	PCBD1	ENSG00000166228	pterin-4 alpha-carbinolamine dehydratase 1	protein-coding gene	gene with protein product
chr10	72698810	72715398	LINC02622	ENSG00000259267	long intergenic non-protein coding RNA 2622	non-coding RNA	RNA, long non-coding
chr10	72972327	73062621	UNC5B	ENSG00000107731	unc-5 netrin receptor B	protein-coding gene	gene with protein product	I-set domain containing|Ig-like cell adhesion molecule family
chr10	72976981	72977985	UNC5B-AS1	ENSG00000237512	UNC5B antisense RNA 1	non-coding RNA	RNA, long non-coding	Antisense RNAs
chr10	73079016	73123142	SLC29A3	ENSG00000198246	solute carrier family 29 member 3	protein-coding gene	gene with protein product	Solute carriers
chr10	73156677	73575704	CDH23	ENSG00000107736	cadherin related 23	protein-coding gene	gene with protein product	Cadherin related|MicroRNA protein coding host genes
chr10	73267910	73271677	CDH23-AS1	ENSG00000223817	CDH23 antisense RNA 1	non-coding RNA	RNA, long non-coding	Antisense RNAs
chr10	73471458	73497607	C10orf105	ENSG00000214688	chromosome 10 open reading frame 105	protein-coding gene	gene with protein product
chr10	73507313	73533277	VSIR	ENSG00000107738	V-set immunoregulatory receptor	protein-coding gene	gene with protein product	V-set domain containing|B7 family
chr10	73576055	73611008	PSAP	ENSG00000197746	prosaposin	protein-coding gene	gene with protein product	Receptor ligands
chr10	73724153	73773316	CHST3	ENSG00000122863	carbohydrate sulfotransferase 3	protein-coding gene	gene with protein product	Sulfotransferases, membrane bound
chr10	73818792	73848790	SPOCK2	ENSG00000107742	SPARC (osteonectin), cwcv and kazal like domains proteoglycan 2	protein-coding gene	gene with protein product	SPARC family
chr10	73855790	73976892	ASCC1	ENSG00000138303	activating signal cointegrator 1 complex subunit 1	protein-coding gene	gene with protein product	Activating signal cointegrator 1 complex
chr10	73975770	73995618	ANAPC16	ENSG00000166295	anaphase promoting complex subunit 16	protein-coding gene	gene with protein product	Anaphase promoting complex
chr10	74033682	74035794	DDIT4	ENSG00000168209	DNA damage inducible transcript 4	protein-coding gene	gene with protein product
chr10	74092621	74114677	DNAJB12	ENSG00000148719	DnaJ heat shock protein family (Hsp40) member B12	protein-coding gene	gene with protein product	DNAJ (HSP40) heat shock proteins
chr10	74127098	74385837	MICU1	ENSG00000107745	mitochondrial calcium uptake 1	protein-coding gene	gene with protein product	EF-hand domain containing
chr10	74451901	74647452	MCU	ENSG00000156026	mitochondrial calcium uniporter	protein-coding gene	gene with protein product	MicroRNA protein coding host genes
chr10	74653497	74692794	OIT3	ENSG00000138315	oncoprotein induced transcript 3	protein-coding gene	gene with protein product
chr10	74694520	74714564	PLA2G12B	ENSG00000138308	phospholipase A2 group XIIB	protein-coding gene	gene with protein product	Phospholipases
chr10	74766975	74856624	P4HA1	ENSG00000122884	prolyl 4-hydroxylase subunit alpha 1	protein-coding gene	gene with protein product
chr10	74870213	74891581	NUDT13	ENSG00000166321	nudix hydrolase 13	protein-coding gene	gene with protein product	Nudix hydrolase family
chr10	74893426	74927853	ECD	ENSG00000122882	ecdysoneless cell cycle regulator	protein-coding gene	gene with protein product
chr10	74927877	75004262	FAM149B1	ENSG00000138286	family with sequence similarity 149 member B1	protein-coding gene	gene with protein product
chr10	75001712	75007013	DNAJC9	ENSG00000213551	DnaJ heat shock protein family (Hsp40) member C9	protein-coding gene	gene with protein product	DNAJ (HSP40) heat shock proteins
chr10	75007125	75036742	DNAJC9-AS1	ENSG00000236756	DNAJC9 and MRPS16 antisense RNA 1	non-coding RNA	RNA, long non-coding	Antisense RNAs
chr10	75008607	75012402	MRPS16	ENSG00000182180	mitochondrial ribosomal protein S16	protein-coding gene	gene with protein product	Mitochondrial ribosomal proteins|Small subunit mitochondrial ribosomal proteins
chr10	75013520	75118622	CFAP70	ENSG00000156042	cilia and flagella associated protein 70	protein-coding gene	gene with protein product	Tetratricopeptide repeat domain containing|Cilia and flagella associated
chr10	75134859	75173816	ANXA7	ENSG00000138279	annexin A7	protein-coding gene	gene with protein product	Annexins
chr10	75183337	75193319	MSS51	ENSG00000166343	MSS51 mitochondrial translational activator	protein-coding gene	gene with protein product	Zinc fingers MYND-type
chr10	75196191	75255782	PPP3CB	ENSG00000107758	protein phosphatase 3 catalytic subunit beta	protein-coding gene	gene with protein product	Protein phosphatase catalytic subunits
chr10	75255510	75267067	PPP3CB-AS1	ENSG00000221817	PPP3CB antisense RNA 1 (head to head)	non-coding RNA	RNA, long non-coding	Antisense RNAs
chr10	75257296	75385739	USP54	ENSG00000166348	ubiquitin specific peptidase 54	protein-coding gene	gene with protein product	Ubiquitin specific peptidases
chr10	75391370	75401232	MYOZ1	ENSG00000177791	myozenin 1	protein-coding gene	gene with protein product	Myozenins
chr10	75404644	75415787	SYNPO2L	ENSG00000166317	synaptopodin 2 like	protein-coding gene	gene with protein product	PDZ domain containing
chr10	75434053	75457867	AGAP5	ENSG00000172650	ArfGAP with GTPase domain, ankyrin repeat and PH domain 5	protein-coding gene	gene with protein product	ArfGAPs|Ankyrin repeat domain containing|BAR-PH domain containing
chr10	75504130	75531919	SEC24C	ENSG00000176986	SEC24 homolog C, COPII coat complex component	protein-coding gene	gene with protein product	COPII coat complex
chr10	75532034	75535977	FUT11	ENSG00000196968	fucosyltransferase 11	protein-coding gene	gene with protein product	Fucosyltransferases
chr10	75541806	75543410	CHCHD1	ENSG00000172586	coiled-coil-helix-coiled-coil-helix domain containing 1	protein-coding gene	gene with protein product	Coiled-coil-helix-coiled-coil-helix domain containing proteins
chr10	75545364	75561551	ZSWIM8	ENSG00000214655	zinc finger SWIM-type containing 8	protein-coding gene	gene with protein product	Zinc fingers SWIM-type
chr10	75556272	75561157	ZSWIM8-AS1	ENSG00000272589	ZSWIM8 antisense RNA 1	non-coding RNA	RNA, long non-coding	Antisense RNAs
chr10	75561674	75571578	NDST2	ENSG00000166507	N-deacetylase and N-sulfotransferase 2	protein-coding gene	gene with protein product	Sulfotransferases, membrane bound
chr10	75572259	75634313	CAMK2G	ENSG00000148660	calcium/calmodulin dependent protein kinase II gamma	protein-coding gene	gene with protein product	Calmodulin dependent protein kinases
chr10	75670890	75677252	PLAU	ENSG00000122861	plasminogen activator, urokinase	protein-coding gene	gene with protein product
chr10	75757874	75881121	VCL	ENSG00000035403	vinculin	protein-coding gene	gene with protein product
chr10	75880013	75910586	AP3M1	ENSG00000185009	adaptor related protein complex 3 subunit mu 1	protein-coding gene	gene with protein product	Adaptor related protein complex 3
chr10	75910979	76469048	ADK	ENSG00000156110	adenosine kinase	protein-coding gene	gene with protein product
chr10	76585013	76792382	KAT6B	ENSG00000156650	lysine acetyltransferase 6B	protein-coding gene	gene with protein product	Zinc fingers C2HC-type|PHD finger proteins|MYST type domain containing lysine acetyltransferases
chr10	76797230	76833400	DUSP29	ENSG00000188716	dual specificity phosphatase 29	protein-coding gene	gene with protein product	Atypical dual specificity phosphatases
chr10	76854192	76868949	DUSP13	ENSG00000079393	dual specificity phosphatase 13	protein-coding gene	gene with protein product	Atypical dual specificity phosphatases
chr10	76871414	76941881	SAMD8	ENSG00000156671	sterile alpha motif domain containing 8	protein-coding gene	gene with protein product	Sterile alpha motif domain containing
chr10	76969928	76991206	VDAC2	ENSG00000165637	voltage dependent anion channel 2	protein-coding gene	gene with protein product	Voltage dependent anion channels
chr10	76993399	76995715	COMTD1	ENSG00000165644	catechol-O-methyltransferase domain containing 1	protein-coding gene	gene with protein product	7BS small molecule methyltransferases
chr10	77039483	77161674	ZNF503	ENSG00000165655	zinc finger protein 503	protein-coding gene	gene with protein product	Zinc fingers C2H2-type
chr10	77056141	77121436	ZNF503-AS1	ENSG00000226051	ZNF503 antisense RNA 1	non-coding RNA	RNA, long non-coding	Antisense RNAs
chr10	77161286	77168740	ZNF503-AS2	ENSG00000237149	ZNF503 antisense RNA 2	non-coding RNA	RNA, long non-coding	Antisense RNAs
chr10	78629360	79397566	KCNMA1	ENSG00000156113	potassium calcium-activated channel subfamily M alpha 1	protein-coding gene	gene with protein product	Potassium calcium-activated channels
chr10	78647802	78738351	KCNMA1-AS1	ENSG00000236467	KCNMA1 antisense RNA 1	non-coding RNA	RNA, long non-coding	Antisense RNAs
chr10	78900589	78909858	KCNMA1-AS2	ENSG00000225497	KCNMA1 antisense RNA 2	non-coding RNA	RNA, long non-coding	Antisense RNAs
chr10	79110630	79136371	KCNMA1-AS3	ENSG00000225652	KCNMA1 antisense RNA 3	non-coding RNA	RNA, long non-coding	Antisense RNAs
chr10	79550549	79686513	DLG5	ENSG00000151208	discs large MAGUK scaffold protein 5	protein-coding gene	gene with protein product	Membrane associated guanylate kinases|PDZ domain containing
chr10	79686570	79689583	DLG5-AS1	ENSG00000233871	DLG5 antisense RNA 1	non-coding RNA	RNA, long non-coding	Antisense RNAs
chr10	79734907	79789273	POLR3A	ENSG00000148606	RNA polymerase III subunit A	protein-coding gene	gene with protein product	RNA polymerase subunits
chr10	79793621	79816564	RPS24	ENSG00000138326	ribosomal protein S24	protein-coding gene	gene with protein product	S ribosomal proteins
chr10	80008382	80012402	LINC00856	ENSG00000230417	long intergenic non-protein coding RNA 856	non-coding RNA	RNA, long non-coding	Long intergenic non-protein coding RNAs
chr10	80027099	80039970	LINC00595	ENSG00000230417	long intergenic non-protein coding RNA 595	non-coding RNA	RNA, long non-coding	Long intergenic non-protein coding RNAs
chr10	80703083	80827205	ZMIZ1-AS1	ENSG00000224596	ZMIZ1 antisense RNA 1	non-coding RNA	RNA, long non-coding	Antisense RNAs
chr10	80828723	81076276	ZMIZ1	ENSG00000108175	zinc finger MIZ-type containing 1	protein-coding gene	gene with protein product	Zinc fingers MIZ-type
chr10	81107225	81115090	PPIF	ENSG00000108179	peptidylprolyl isomerase F	protein-coding gene	gene with protein product	Cyclophilin peptidylprolyl isomerases
chr10	81142081	81205380	ZCCHC24	ENSG00000165424	zinc finger CCHC-type containing 24	protein-coding gene	gene with protein product	Zinc fingers CCHC-type|Zinc fingers 3CxxC-type
chr10	81272289	81276196	EIF5AL1	ENSG00000253626	eukaryotic translation initiation factor 5A like 1	protein-coding gene	gene with protein product
chr10	81315608	81320163	SFTPA2	ENSG00000185303	surfactant protein A2	protein-coding gene	gene with protein product	Collectins|C-type lectin domain containing
chr10	81370695	81375211	SFTPA1	ENSG00000122852	surfactant protein A1	protein-coding gene	gene with protein product	Collectins|C-type lectin domain containing
chr10	81388513	81422941	LINC02679	ENSG00000226676	long intergenic non-protein coding RNA 2679	non-coding RNA	RNA, long non-coding
chr10	81451256	81586350	NUTM2B-AS1	ENSG00000225484	NUTM2B antisense RNA 1	non-coding RNA	RNA, long non-coding	Antisense RNAs
chr10	81462983	81472514	NUTM2B	ENSG00000188199	NUT family member 2B	protein-coding gene	gene with protein product
chr10	81586495	81610634	NUTM2E	ENSG00000228570	NUT family member 2E	protein-coding gene	gene with protein product
chr10	81697496	81708861	SFTPD	ENSG00000133661	surfactant protein D	protein-coding gene	gene with protein product	Collectins|C-type lectin domain containing
chr10	81805989	81838949	TMEM254-AS1	ENSG00000230091	TMEM254 antisense RNA 1	non-coding RNA	RNA, long non-coding	Antisense RNAs
chr10	81838421	81852307	TMEM254	ENSG00000133678	transmembrane protein 254	protein-coding gene	gene with protein product
chr10	81891417	81905115	PLAC9	ENSG00000189129	placenta associated 9	protein-coding gene	gene with protein product
chr10	81910645	81965564	ANXA11	ENSG00000122359	annexin A11	protein-coding gene	gene with protein product	Annexins
chr10	81967466	81979413	LINC00857	ENSG00000237523	long intergenic non-protein coding RNA 857	non-coding RNA	RNA, long non-coding	Long intergenic non-protein coding RNAs
chr10	82031576	82049414	MAT1A	ENSG00000151224	methionine adenosyltransferase 1A	protein-coding gene	gene with protein product
chr10	82095858	82116511	DYDC1	ENSG00000170788	DPY30 domain containing 1	protein-coding gene	gene with protein product
chr10	82104501	82127829	DYDC2	ENSG00000133665	DPY30 domain containing 2	protein-coding gene	gene with protein product
chr10	82167585	82196871	PRXL2A	ENSG00000122378	peroxiredoxin like 2A	protein-coding gene	gene with protein product
chr10	82214066	82282387	TSPAN14	ENSG00000108219	tetraspanin 14	protein-coding gene	gene with protein product	Tetraspanins
chr10	82289353	82295698	TSPAN14-AS1	ENSG00000226659	TSPAN14 antisense RNA 1	non-coding RNA	RNA, long non-coding	Antisense RNAs
chr10	82297658	82406316	SH2D4B	ENSG00000178217	SH2 domain containing 4B	protein-coding gene	gene with protein product	SH2 domain containing
chr10	82409553	82413490	LINC02655	ENSG00000231082	long intergenic non-protein coding RNA 2655	non-coding RNA	RNA, long non-coding
chr10	83634950	84746935	NRG3	ENSG00000185737	neuregulin 3	protein-coding gene	gene with protein product	Neuregulins
chr10	83988770	83992676	NRG3-AS1	ENSG00000225738	NRG3 antisense RNA 1	non-coding RNA	RNA, long non-coding	Antisense RNAs
chr10	85432162	85436845	LINC02650	ENSG00000233945	long intergenic non-protein coding RNA 2650	non-coding RNA	RNA, long non-coding
chr10	85899265	85913324	GHITM	ENSG00000165678	growth hormone inducible transmembrane protein	protein-coding gene	gene with protein product	Transmembrane BAX inhibitor motif containing
chr10	85926984	85931832	CERNA2	ENSG00000285972	competing endogenous lncRNA 2 for microRNA let-7b	non-coding RNA	RNA, long non-coding	Long non-coding RNAs with non-systematic symbols
chr10	85933557	85945050	GPR15LG	ENSG00000188373	G protein-coupled receptor 15 ligand	protein-coding gene	gene with protein product
chr10	85954293	85979377	CDHR1	ENSG00000148600	cadherin related family member 1	protein-coding gene	gene with protein product	Cadherin related
chr10	85980241	85985345	LRIT2	ENSG00000204033	leucine rich repeat, Ig-like and transmembrane domains 2	protein-coding gene	gene with protein product	I-set domain containing
chr10	85991276	86001302	LRIT1	ENSG00000148602	leucine rich repeat, Ig-like and transmembrane domains 1	protein-coding gene	gene with protein product	Fibronectin type III domain containing|I-set domain containing
chr10	86004809	86019716	RGR	ENSG00000148604	retinal G protein coupled receptor	protein-coding gene	gene with protein product	Opsin receptors
chr10	86039736	86054415	LINC00858	ENSG00000229404	long intergenic non-protein coding RNA 858	non-coding RNA	RNA, long non-coding	Long intergenic non-protein coding RNAs
chr10	86088345	86278273	CCSER2	ENSG00000107771	coiled-coil serine rich protein 2	protein-coding gene	gene with protein product
chr10	86953177	86958694	LINC01519	ENSG00000237267	long intergenic non-protein coding RNA 1519	non-coding RNA	RNA, long non-coding	Long intergenic non-protein coding RNAs
chr10	87209349	87251758	LINC01520	ENSG00000230962	long intergenic non-protein coding RNA 1520	non-coding RNA	RNA, long non-coding	Long intergenic non-protein coding RNAs
chr10	87337488	87366972	GRID1-AS1	ENSG00000234942	GRID1 antisense RNA 1	non-coding RNA	RNA, long non-coding	Antisense RNAs
chr10	87359309	88126552	GRID1	ENSG00000182771	glutamate ionotropic receptor delta type subunit 1	protein-coding gene	gene with protein product	Glutamate ionotropic receptor delta type subunits|MicroRNA protein coding host genes
chr10	88195013	88281549	WAPL	ENSG00000062650	WAPL cohesin release factor	protein-coding gene	gene with protein product	Armadillo like helical domain containing
chr10	88414304	88426217	OPN4	ENSG00000122375	opsin 4	protein-coding gene	gene with protein product	Opsin receptors
chr10	88426545	88495829	LDB3	ENSG00000122367	LIM domain binding 3	protein-coding gene	gene with protein product	LIM domain containing|PDZ domain containing
chr10	88516376	88687726	BMPR1A	ENSG00000107779	bone morphogenetic protein receptor type 1A	protein-coding gene	gene with protein product	Type 1 receptor serine/threonine kinases|CD molecules
chr10	88695297	88717372	MMRN2	ENSG00000173269	multimerin 2	protein-coding gene	gene with protein product	EMI domain containing|C1q domain containing
chr10	88715516	88723015	SNCG	ENSG00000173267	synuclein gamma	protein-coding gene	gene with protein product
chr10	88725044	88730997	ADIRF-AS1	ENSG00000272734	ADIRF antisense RNA 1	non-coding RNA	RNA, long non-coding	Antisense RNAs
chr10	88728239	88730672	ADIRF	ENSG00000148671	adipogenesis regulatory factor	protein-coding gene	gene with protein product
chr10	88780051	88784487	FAM25A	ENSG00000188100	family with sequence similarity 25 member A	protein-coding gene	gene with protein product
chr10	88809959	88854600	GLUD1	ENSG00000148672	glutamate dehydrogenase 1	protein-coding gene	gene with protein product
chr10	88854963	88951222	SHLD2	ENSG00000122376	shieldin complex subunit 2	protein-coding gene	gene with protein product	Shieldin complex
chr10	88985205	88994735	NUTM2A	ENSG00000184923	NUT family member 2A	protein-coding gene	gene with protein product
chr10	88998424	89102315	NUTM2A-AS1	ENSG00000223482	NUTM2A antisense RNA 1	non-coding RNA	RNA, long non-coding	Antisense RNAs
chr10	89102168	89117059	LINC00863	ENSG00000224914	long intergenic non-protein coding RNA 863	non-coding RNA	RNA, long non-coding	Long intergenic non-protein coding RNAs
chr10	89117501	89130452	NUTM2D	ENSG00000214562	NUT family member 2D	protein-coding gene	gene with protein product
chr10	89156331	89167457	FAM245A	ENSG00000228055	family with sequence similarity 245 member A	non-coding RNA	RNA, long non-coding	Long non-coding RNAs with FAM root symbol
chr10	89264650	89313218	MINPP1	ENSG00000107789	multiple inositol-polyphosphate phosphatase 1	protein-coding gene	gene with protein product	Phosphoinositide phosphatases|MicroRNA protein coding host genes
chr10	89419635	89507462	PAPSS2	ENSG00000198682	3'-phosphoadenosine 5'-phosphosulfate synthase 2	protein-coding gene	gene with protein product
chr10	89511269	89577983	ATAD1	ENSG00000138138	ATPase family AAA domain containing 1	protein-coding gene	gene with protein product	AAA ATPases
chr10	89618915	89623290	KLLN	ENSG00000227268	killin, p53 regulated DNA replication inhibitor	protein-coding gene	gene with protein product
chr10	89623382	89731687	PTEN	ENSG00000171862	phosphatase and tensin homolog	protein-coding gene	gene with protein product	C2 tensin-type domain containing|PTEN protein phosphatases|Phosphoinositide phosphatases
chr10	90033619	90343075	RNLS	ENSG00000184719	renalase, FAD dependent amine oxidase	protein-coding gene	gene with protein product
chr10	90342664	90366733	LIPJ	ENSG00000204022	lipase family member J	protein-coding gene	gene with protein product	Lipases
chr10	90424199	90438571	LIPF	ENSG00000182333	lipase F, gastric type	protein-coding gene	gene with protein product	Lipases
chr10	90466006	90512533	LIPK	ENSG00000204021	lipase family member K	protein-coding gene	gene with protein product	Lipases
chr10	90519777	90539383	LIPN	ENSG00000204020	lipase family member N	protein-coding gene	gene with protein product	Lipases
chr10	90562487	90580303	LIPM	ENSG00000173239	lipase family member M	protein-coding gene	gene with protein product	Lipases
chr10	90579653	90611601	ANKRD22	ENSG00000152766	ankyrin repeat domain 22	protein-coding gene	gene with protein product	Ankyrin repeat domain containing
chr10	90640002	90683244	STAMBPL1	ENSG00000138134	STAM binding protein like 1	protein-coding gene	gene with protein product	JAMM/MPN+ metallopeptidase family
chr10	90692441	90699731	ACTA2-AS1	ENSG00000180139	ACTA2 antisense RNA 1	non-coding RNA	RNA, long non-coding	Antisense RNAs
chr10	90694831	90751154	ACTA2	ENSG00000107796	actin alpha 2, smooth muscle	protein-coding gene	gene with protein product	Actins
chr10	90750555	90776816	FAS	ENSG00000026103	Fas cell surface death receptor	protein-coding gene	gene with protein product	CD molecules|Tumor necrosis factor receptor superfamily|Death inducing signaling complex
chr10	90751179	90752732	FAS-AS1		FAS antisense RNA 1	non-coding RNA	RNA, long non-coding	Antisense RNAs
chr10	90965386	90967074	CH25H	ENSG00000138135	cholesterol 25-hydroxylase	protein-coding gene	gene with protein product	Fatty acid hydroxylase domain containing
chr10	90973329	91011532	LIPA	ENSG00000107798	lipase A, lysosomal acid type	protein-coding gene	gene with protein product	Lipases
chr10	91061803	91069028	IFIT2	ENSG00000119922	interferon induced protein with tetratricopeptide repeats 2	protein-coding gene	gene with protein product	Tetratricopeptide repeat domain containing
chr10	91087754	91100725	IFIT3	ENSG00000119917	interferon induced protein with tetratricopeptide repeats 3	protein-coding gene	gene with protein product	Tetratricopeptide repeat domain containing
chr10	91137813	91144962	IFIT1B	ENSG00000204010	interferon induced protein with tetratricopeptide repeats 1B	protein-coding gene	gene with protein product	Tetratricopeptide repeat domain containing
chr10	91152380	91166244	IFIT1	ENSG00000185745	interferon induced protein with tetratricopeptide repeats 1	protein-coding gene	gene with protein product	Tetratricopeptide repeat domain containing
chr10	91174325	91180754	IFIT5	ENSG00000152778	interferon induced protein with tetratricopeptide repeats 5	protein-coding gene	gene with protein product	Tetratricopeptide repeat domain containing
chr10	91190056	91295351	SLC16A12	ENSG00000152779	solute carrier family 16 member 12	protein-coding gene	gene with protein product	Solute carriers
chr10	91215748	91227908	SLC16A12-AS1	ENSG00000234452	SLC16A12 antisense RNA 1	non-coding RNA	RNA, long non-coding	Antisense RNAs
chr10	91339252	91404999	PANK1	ENSG00000152782	pantothenate kinase 1	protein-coding gene	gene with protein product	MicroRNA protein coding host genes|Pantothenate kinases
chr10	91461347	91534691	KIF20B	ENSG00000138182	kinesin family member 20B	protein-coding gene	gene with protein product	Kinesins
chr10	91589250	91600618	LINC00865	ENSG00000232229	long intergenic non-protein coding RNA 865	non-coding RNA	RNA, long non-coding	Long intergenic non-protein coding RNAs
chr10	91613663	91674713	LINC01374	ENSG00000280560	long intergenic non-protein coding RNA 1374	non-coding RNA	RNA, long non-coding	Long intergenic non-protein coding RNAs
chr10	91675246	91717130	LINC01375	ENSG00000226159	long intergenic non-protein coding RNA 1375	non-coding RNA	RNA, long non-coding	Long intergenic non-protein coding RNAs
chr10	92500580	92617796	HTR7	ENSG00000148680	5-hydroxytryptamine receptor 7	protein-coding gene	gene with protein product	5-hydroxytryptamine receptors, G protein-coupled
chr10	92631731	92668313	RPP30	ENSG00000148688	ribonuclease P/MRP subunit p30	protein-coding gene	gene with protein product
chr10	92671853	92680844	ANKRD1	ENSG00000148677	ankyrin repeat domain 1	protein-coding gene	gene with protein product	Ankyrin repeat domain containing
chr10	92805565	92821916	LINC00502	ENSG00000224851	long intergenic non-protein coding RNA 502	non-coding RNA	RNA, long non-coding	Long intergenic non-protein coding RNAs
chr10	92922750	93044094	PCGF5	ENSG00000180628	polycomb group ring finger 5	protein-coding gene	gene with protein product	Ring finger proteins|Polycomb group ring fingers
chr10	93066719	93371217	HECTD2-AS1		HECTD2 antisense RNA 1	non-coding RNA	RNA, long non-coding	Antisense RNAs
chr10	93168992	93274577	HECTD2	ENSG00000165338	HECT domain E3 ubiquitin protein ligase 2	protein-coding gene	gene with protein product	HECT domain containing
chr10	93388199	93392828	PPP1R3C	ENSG00000119938	protein phosphatase 1 regulatory subunit 3C	protein-coding gene	gene with protein product	Protein phosphatase 1 regulatory subunits
chr10	93542596	93558048	TNKS2-DT	ENSG00000228701	TNKS2 divergent transcript	non-coding RNA	RNA, long non-coding	Divergent transcripts
chr10	93558183	93625232	TNKS2	ENSG00000107854	tankyrase 2	protein-coding gene	gene with protein product	Ankyrin repeat domain containing|Poly(ADP-ribose) polymerases|Sterile alpha motif domain containing
chr10	93666341	93669243	FGFBP3	ENSG00000174721	fibroblast growth factor binding protein 3	protein-coding gene	gene with protein product
chr10	93683527	93791194	BTAF1	ENSG00000095564	B-TFIID TATA-box binding protein associated factor 1	protein-coding gene	gene with protein product	Armadillo like helical domain containing
chr10	93806449	94050835	CPEB3	ENSG00000107864	cytoplasmic polyadenylation element binding protein 3	protein-coding gene	gene with protein product	RNA binding motif containing
chr10	94050924	94113721	MARCHF5	ENSG00000198060	membrane associated ring-CH-type finger 5	protein-coding gene	gene with protein product	Ring finger proteins|Membrane associated ring-CH-type fingers
chr10	94211441	94333850	IDE	ENSG00000119912	insulin degrading enzyme	protein-coding gene	gene with protein product	M16 metallopeptidases
chr10	94352887	94415152	KIF11	ENSG00000138160	kinesin family member 11	protein-coding gene	gene with protein product	Kinesins
chr10	94449712	94455404	HHEX	ENSG00000152804	hematopoietically expressed homeobox	protein-coding gene	gene with protein product	NKL subclass homeoboxes and pseudogenes
chr10	94586588	94819247	EXOC6	ENSG00000138190	exocyst complex component 6	protein-coding gene	gene with protein product	Exocyst complex
chr10	94820555	94829297	CYP26C1	ENSG00000187553	cytochrome P450 family 26 subfamily C member 1	protein-coding gene	gene with protein product	Cytochrome P450 family 26
chr10	94833232	94837642	CYP26A1	ENSG00000095596	cytochrome P450 family 26 subfamily A member 1	protein-coding gene	gene with protein product	Cytochrome P450 family 26
chr10	95066186	95242091	MYOF	ENSG00000138119	myoferlin	protein-coding gene	gene with protein product	Ferlin family
chr10	95256369	95288849	CEP55	ENSG00000138180	centrosomal protein 55	protein-coding gene	gene with protein product
chr10	95326422	95349829	FFAR4	ENSG00000186188	free fatty acid receptor 4	protein-coding gene	gene with protein product	Free fatty acid receptors
chr10	95351451	95361501	RBP4	ENSG00000138207	retinol binding protein 4	protein-coding gene	gene with protein product	Lipocalins
chr10	95372294	95425767	PDE6C	ENSG00000095464	phosphodiesterase 6C	protein-coding gene	gene with protein product	Phosphodiesterases
chr10	95427640	95462716	FRA10AC1	ENSG00000148690	FRA10A associated CGG repeat 1	protein-coding gene	gene with protein product	Spliceosomal C complex
chr10	95517693	95557916	LGI1	ENSG00000108231	leucine rich glioma inactivated 1	protein-coding gene	gene with protein product	LGI family
chr10	95653735	95669587	SLC35G1	ENSG00000176273	solute carrier family 35 member G1	protein-coding gene	gene with protein product	Solute carriers
chr10	95753688	96092580	PLCE1	ENSG00000138193	phospholipase C epsilon 1	protein-coding gene	gene with protein product	Phospholipases|C2 domain containing phospholipases
chr10	95841707	95868551	PLCE1-AS2	ENSG00000232913	PLCE1 antisense RNA 2	non-coding RNA	RNA, long non-coding	Antisense RNAs
chr10	96039047	96046827	PLCE1-AS1	ENSG00000268894	PLCE1 antisense RNA 1	non-coding RNA	RNA, long non-coding	Antisense RNAs
chr10	96092983	96122696	NOC3L	ENSG00000173145	NOC3 like DNA replication regulator	protein-coding gene	gene with protein product	Armadillo like helical domain containing
chr10	96162298	96296089	TBC1D12	ENSG00000108239	TBC1 domain family member 12	protein-coding gene	gene with protein product
chr10	96305545	96361856	HELLS	ENSG00000119969	helicase, lymphoid specific	protein-coding gene	gene with protein product	DNA helicases
chr10	96443486	96495947	CYP2C18	ENSG00000108242	cytochrome P450 family 2 subfamily C member 18	protein-coding gene	gene with protein product	Cytochrome P450 family 2
chr10	96522438	96615304	CYP2C19	ENSG00000165841	cytochrome P450 family 2 subfamily C member 19	protein-coding gene	gene with protein product	Cytochrome P450 family 2
chr10	96698415	96749848	CYP2C9	ENSG00000138109	cytochrome P450 family 2 subfamily C member 9	protein-coding gene	gene with protein product	Cytochrome P450 family 2
chr10	96796529	96829254	CYP2C8	ENSG00000138115	cytochrome P450 family 2 subfamily C member 8	protein-coding gene	gene with protein product	Cytochrome P450 family 2
chr10	96953995	96988686	ACSM6	ENSG00000173124	acyl-CoA synthetase medium chain family member 6	protein-coding gene	gene with protein product	Acyl-CoA synthetase family
chr10	96997329	97050760	PDLIM1	ENSG00000107438	PDZ and LIM domain 1	protein-coding gene	gene with protein product	LIM domain containing|PDZ domain containing
chr10	97071530	97321128	SORBS1	ENSG00000095637	sorbin and SH3 domain containing 1	protein-coding gene	gene with protein product
chr10	97365698	97416468	ALDH18A1	ENSG00000059573	aldehyde dehydrogenase 18 family member A1	protein-coding gene	gene with protein product	Aldehyde dehydrogenases
chr10	97423158	97453684	TCTN3	ENSG00000119977	tectonic family member 3	protein-coding gene	gene with protein product	Tectonic proteins
chr10	97471521	97637023	ENTPD1	ENSG00000138185	ectonucleoside triphosphate diphosphohydrolase 1	protein-coding gene	gene with protein product	CD molecules|Ectonucleoside triphosphate diphosphohydrolase family
chr10	97512963	97849992	ENTPD1-AS1	ENSG00000226688	ENTPD1 antisense RNA 1	non-coding RNA	RNA, long non-coding	Antisense RNAs
chr10	97667732	97793502	CC2D2B	ENSG00000188649	coiled-coil and C2 domain containing 2B	protein-coding gene	gene with protein product
chr10	97803340	97820627	CCNJ	ENSG00000107443	cyclin J	protein-coding gene	gene with protein product	Cyclins
chr10	97948927	98031326	BLNK	ENSG00000095585	B cell linker	protein-coding gene	gene with protein product	SH2 domain containing
chr10	98064191	98098321	DNTT	ENSG00000107447	DNA nucleotidylexotransferase	protein-coding gene	gene with protein product	DNA polymerases
chr10	98102978	98118759	OPALIN	ENSG00000197430	oligodendrocytic myelin paranodal and inner loop protein	protein-coding gene	gene with protein product
chr10	98124365	98273683	TLL2	ENSG00000095587	tolloid like 2	protein-coding gene	gene with protein product	Astacins
chr10	98277867	98346769	TM9SF3	ENSG00000077147	transmembrane 9 superfamily member 3	protein-coding gene	gene with protein product	Transmembrane 9 superfamily members
chr10	98353072	98480271	PIK3AP1	ENSG00000155629	phosphoinositide-3-kinase adaptor protein 1	protein-coding gene	gene with protein product
chr10	98592055	98755713	LCOR	ENSG00000196233	ligand dependent nuclear receptor corepressor	protein-coding gene	gene with protein product
chr10	98757795	98945716	SLIT1	ENSG00000187122	slit guidance ligand 1	protein-coding gene	gene with protein product
chr10	98981936	99052394	ARHGAP19	ENSG00000213390	Rho GTPase activating protein 19	protein-coding gene	gene with protein product	Rho GTPase activating proteins
chr10	99079028	99081672	FRAT1	ENSG00000165879	FRAT regulator of WNT signaling pathway 1	protein-coding gene	gene with protein product
chr10	99092254	99094486	FRAT2	ENSG00000181274	FRAT regulator of WNT signaling pathway 2	protein-coding gene	gene with protein product
chr10	99116114	99161127	RRP12	ENSG00000052749	ribosomal RNA processing 12 homolog	protein-coding gene	gene with protein product	Armadillo like helical domain containing|Ribosomal biogenesis factors
chr10	99185948	99193201	PGAM1	ENSG00000171314	phosphoglycerate mutase 1	protein-coding gene	gene with protein product	Phosphoglycerate mutases|Bisphosphoglycerate phosphatases
chr10	99195666	99205763	EXOSC1	ENSG00000171311	exosome component 1	protein-coding gene	gene with protein product	Exosome complex
chr10	99205932	99217127	ZDHHC16	ENSG00000171307	zinc finger DHHC-type palmitoyltransferase 16	protein-coding gene	gene with protein product	Zinc fingers DHHC-type
chr10	99218081	99258551	MMS19	ENSG00000155229	MMS19 homolog, cytosolic iron-sulfur assembly component	protein-coding gene	gene with protein product	Cytosolic iron-sulfur assembly components|Nucleotide excision repair|Armadillo like helical domain containing
chr10	99258681	99330963	UBTD1	ENSG00000165886	ubiquitin domain containing 1	protein-coding gene	gene with protein product
chr10	99332198	99343641	ANKRD2	ENSG00000165887	ankyrin repeat domain 2	protein-coding gene	gene with protein product	Ankyrin repeat domain containing
chr10	99344146	99372559	HOGA1	ENSG00000241935	4-hydroxy-2-oxoglutarate aldolase 1	protein-coding gene	gene with protein product
chr10	99349478	99350691	C10orf62	ENSG00000203942	chromosome 10 open reading frame 62	protein-coding gene	gene with protein product
chr10	99374312	99393913	MORN4	ENSG00000171160	MORN repeat containing 4	protein-coding gene	gene with protein product
chr10	99400428	99436191	PI4K2A	ENSG00000155252	phosphatidylinositol 4-kinase type 2 alpha	protein-coding gene	gene with protein product
chr10	99437181	99446998	AVPI1	ENSG00000119986	arginine vasopressin induced 1	protein-coding gene	gene with protein product
chr10	99473487	99477907	MARVELD1	ENSG00000155254	MARVEL domain containing 1	protein-coding gene	gene with protein product	MARVEL domain containing
chr10	99496885	99520652	ZFYVE27	ENSG00000155256	zinc finger FYVE-type containing 27	protein-coding gene	gene with protein product	Zinc fingers FYVE-type
chr10	99526508	99531756	SFRP5	ENSG00000120057	secreted frizzled related protein 5	protein-coding gene	gene with protein product	Secreted frizzled-related proteins
chr10	99588235	99609555	GOLGA7B-DT	ENSG00000227356	GOLGA7B divergent transcript	non-coding RNA	RNA, long non-coding	Divergent transcripts
chr10	99609600	99631335	GOLGA7B	ENSG00000155265	golgin A7 family member B	protein-coding gene	gene with protein product
chr10	99624757	99790378	CRTAC1	ENSG00000095713	cartilage acidic protein 1	protein-coding gene	gene with protein product
chr10	99894414	100004654	R3HCC1L	ENSG00000166024	R3H domain and coiled-coil containing 1 like	protein-coding gene	gene with protein product
chr10	100007447	100027951	LOXL4	ENSG00000138131	lysyl oxidase like 4	protein-coding gene	gene with protein product	Scavenger receptor cysteine rich domain containing
chr10	100143325	100174939	PYROXD2	ENSG00000119943	pyridine nucleotide-disulphide oxidoreductase domain 2	protein-coding gene	gene with protein product	MicroRNA protein coding host genes
chr10	100175955	100206692	HPS1	ENSG00000107521	HPS1 biogenesis of lysosomal organelles complex 3 subunit 1	protein-coding gene	gene with protein product	Biogenesis of lysosomal organelles complex 3 |MicroRNA protein coding host genes
chr10	100206078	100213562	HPS1-AS1	ENSG00000287261	HPS1 antisense RNA 1	non-coding RNA	RNA, long non-coding	Antisense RNAs
chr10	100216834	100995632	HPSE2	ENSG00000172987	heparanase 2 (inactive)	protein-coding gene	gene with protein product	Heparanases|MicroRNA protein coding host genes
chr10	101089113	101154087	CNNM1	ENSG00000119946	cyclin and CBS domain divalent metal cation transport mediator 1	protein-coding gene	gene with protein product	Cyclin and CBS domain divalent metal cation transport mediators
chr10	101156627	101190381	GOT1	ENSG00000120053	glutamic-oxaloacetic transaminase 1	protein-coding gene	gene with protein product
chr10	101286107	101290934	LINC01475	ENSG00000257582	long intergenic non-protein coding RNA 1475	non-coding RNA	RNA, long non-coding	Long intergenic non-protein coding RNAs
chr10	101292699	101296281	NKX2-3	ENSG00000119919	NK2 homeobox 3	protein-coding gene	gene with protein product	NKL subclass homeoboxes and pseudogenes
chr10	101370279	101380196	SLC25A28	ENSG00000155287	solute carrier family 25 member 28	protein-coding gene	gene with protein product	Solute carriers
chr10	101419266	101470998	ENTPD7	ENSG00000198018	ectonucleoside triphosphate diphosphohydrolase 7	protein-coding gene	gene with protein product	Ectonucleoside triphosphate diphosphohydrolase family
chr10	101454050	101491884	COX15	ENSG00000014919	cytochrome c oxidase assembly homolog COX15	protein-coding gene	gene with protein product	Mitochondrial respiratory chain complex assembly factors
chr10	101491991	101515891	CUTC	ENSG00000119929	cutC copper transporter	protein-coding gene	gene with protein product
chr10	101542397	101612351	ABCC2	ENSG00000023839	ATP binding cassette subfamily C member 2	protein-coding gene	gene with protein product	ATP binding cassette subfamily C
chr10	101635328	101769704	DNMBP	ENSG00000107554	dynamin binding protein	protein-coding gene	gene with protein product	Dbl family Rho GEFs|BAR and Dbl domain containing
chr10	101686962	101718755	DNMBP-AS1	ENSG00000227695	DNMBP antisense RNA 1	non-coding RNA	RNA, long non-coding	Antisense RNAs
chr10	101801950	101841626	CPN1	ENSG00000120054	carboxypeptidase N subunit 1	protein-coding gene	gene with protein product	M14 carboxypeptidases
chr10	101909851	101945786	ERLIN1	ENSG00000107566	ER lipid raft associated 1	protein-coding gene	gene with protein product	Small nucleolar RNA protein coding host genes
chr10	101948057	101989353	CHUK	ENSG00000213341	component of inhibitor of nuclear factor kappa B kinase complex	protein-coding gene	gene with protein product	I kappa B kinases|IKK complex
chr10	101992055	102027395	CWF19L1	ENSG00000095485	CWF19 like cell cycle control factor 1	protein-coding gene	gene with protein product	Small nucleolar RNA protein coding host genes
chr10	102033035	102046437	BLOC1S2	ENSG00000196072	biogenesis of lysosomal organelles complex 1 subunit 2	protein-coding gene	gene with protein product	Biogenesis of lysosomal organelles complex 1 subunits|BLOC-1 related complex subunits
chr10	102047906	102089985	PKD2L1	ENSG00000107593	polycystin 2 like 1, transient receptor potential cation channel	protein-coding gene	gene with protein product	Transient receptor potential cation channels
chr10	102106990	102124583	SCD	ENSG00000099194	stearoyl-CoA desaturase	protein-coding gene	gene with protein product	Fatty acid desaturases
chr10	102133333	102148111	OLMALINC	ENSG00000235823	oligodendrocyte maturation-associated long intergenic non-coding RNA	non-coding RNA	RNA, long non-coding	Long non-coding RNAs with non-systematic symbols
chr10	102222766	102243501	WNT8B	ENSG00000075290	Wnt family member 8B	protein-coding gene	gene with protein product	Wnt family
chr10	102246404	102279618	SEC31B	ENSG00000075826	SEC31 homolog B, COPII coat complex component	protein-coding gene	gene with protein product	WD repeat domain containing|COPII coat complex
chr10	102283486	102289680	NDUFB8	ENSG00000166136	NADH:ubiquinone oxidoreductase subunit B8	protein-coding gene	gene with protein product	NADH:ubiquinone oxidoreductase supernumerary subunits
chr10	102295700	102319755	HIF1AN	ENSG00000166135	hypoxia inducible factor 1 subunit alpha inhibitor	protein-coding gene	gene with protein product	JmjC hydroxylases
chr10	102495153	102589701	PAX2	ENSG00000075891	paired box 2	protein-coding gene	gene with protein product	PRD class homeoboxes and pseudogenes|Paired boxes
chr10	102672720	102724891	SLF2	ENSG00000119906	SMC5-SMC6 complex localization factor 2	protein-coding gene	gene with protein product
chr10	102729261	102745373	SEMA4G	ENSG00000095539	semaphorin 4G	protein-coding gene	gene with protein product	Immunoglobulin like domain containing|Semaphorins|MicroRNA protein coding host genes
chr10	102737577	102747254	MRPL43	ENSG00000055950	mitochondrial ribosomal protein L43	protein-coding gene	gene with protein product	Mitochondrial ribosomal proteins|Large subunit mitochondrial ribosomal proteins
chr10	102747300	102754160	TWNK	ENSG00000107815	twinkle mtDNA helicase	protein-coding gene	gene with protein product	DNA helicases
chr10	102756345	102767590	LZTS2	ENSG00000107816	leucine zipper tumor suppressor 2	protein-coding gene	gene with protein product	Leucine zipper tumor suppressor family
chr10	102767436	102790886	PDZD7	ENSG00000186862	PDZ domain containing 7	protein-coding gene	gene with protein product	PDZ domain containing|USH2 complex
chr10	102790991	102800998	SFXN3	ENSG00000107819	sideroflexin 3	protein-coding gene	gene with protein product	Sideroflexin family|Solute carriers
chr10	102821746	102827888	KAZALD1	ENSG00000107821	Kazal type serine peptidase inhibitor domain 1	protein-coding gene	gene with protein product	I-set domain containing
chr10	102849078	102901023	TLX1NB	ENSG00000236311	TLX1 neighbor	non-coding RNA	RNA, long non-coding	Long non-coding RNAs with non-systematic symbols
chr10	102891057	102897546	TLX1	ENSG00000107807	T cell leukemia homeobox 1	protein-coding gene	gene with protein product	NKL subclass homeoboxes and pseudogenes
chr10	102936079	102953904	LINC01514	ENSG00000237579	long intergenic non-protein coding RNA 1514	non-coding RNA	RNA, long non-coding	Long intergenic non-protein coding RNAs
chr10	102986751	102989220	LBX1	ENSG00000138136	ladybird homeobox 1	protein-coding gene	gene with protein product	NKL subclass homeoboxes and pseudogenes
chr10	102989351	102998616	LBX1-AS1	ENSG00000227128	LBX1 antisense RNA 1	non-coding RNA	RNA, long non-coding	Antisense RNAs
chr10	103012578	103023307	LINC02681	ENSG00000229649	long intergenic non-protein coding RNA 2681	non-coding RNA	RNA, long non-coding
chr10	103113922	103317070	BTRC	ENSG00000166167	beta-transducin repeat containing E3 ubiquitin protein ligase	protein-coding gene	gene with protein product	WD repeat domain containing|F-box and WD repeat domain containing
chr10	103338639	103348027	POLL	ENSG00000166169	DNA polymerase lambda	protein-coding gene	gene with protein product	DNA polymerases
chr10	103348078	103369419	DPCD	ENSG00000166171	deleted in primary ciliary dyskinesia homolog (mouse)	protein-coding gene	gene with protein product	MicroRNA protein coding host genes
chr10	103370423	103455052	FBXW4	ENSG00000107829	F-box and WD repeat domain containing 4	protein-coding gene	gene with protein product	WD repeat domain containing|F-box and WD repeat domain containing
chr10	103529866	103540126	FGF8	ENSG00000107831	fibroblast growth factor 8	protein-coding gene	gene with protein product	Receptor ligands|Fibroblast growth factor family
chr10	103541082	103543203	NPM3	ENSG00000107833	nucleophosmin/nucleoplasmin 3	protein-coding gene	gene with protein product
chr10	103544207	103578201	OGA	ENSG00000198408	O-GlcNAcase	protein-coding gene	gene with protein product	Hexosaminidases
chr10	103578825	103588646	KCNIP2-AS1	ENSG00000226009	KCNIP2 antisense RNA 1	non-coding RNA	RNA, long non-coding	Antisense RNAs
chr10	103585731	103603557	KCNIP2	ENSG00000120049	potassium voltage-gated channel interacting protein 2	protein-coding gene	gene with protein product	Potassium voltage-gated channel regulatory subunits|EF-hand domain containing
chr10	103605356	103815930	ARMH3	ENSG00000120029	armadillo like helical domain containing 3	protein-coding gene	gene with protein product	Armadillo like helical domain containing
chr10	103825106	103827793	HPS6	ENSG00000166189	HPS6 biogenesis of lysosomal organelles complex 2 subunit 3	protein-coding gene	gene with protein product	Biogenesis of lysosomal organelles complex 2
chr10	103866246	103880125	LDB1	ENSG00000198728	LIM domain binding 1	protein-coding gene	gene with protein product	Wnt enhanceosome complex
chr10	103892797	103910090	PPRC1	ENSG00000148840	PPARG related coactivator 1	protein-coding gene	gene with protein product	RNA binding motif containing
chr10	103912146	103923627	NOLC1	ENSG00000166197	nucleolar and coiled-body phosphoprotein 1	protein-coding gene	gene with protein product
chr10	103986056	103989346	ELOVL3	ENSG00000119915	ELOVL fatty acid elongase 3	protein-coding gene	gene with protein product
chr10	103989946	104001269	PITX3	ENSG00000107859	paired like homeodomain 3	protein-coding gene	gene with protein product	PRD class homeoboxes and pseudogenes
chr10	103990400	104142653	GBF1	ENSG00000107862	golgi brefeldin A resistant guanine nucleotide exchange factor 1	protein-coding gene	gene with protein product	Sec7 family
chr10	104153867	104162286	NFKB2	ENSG00000077150	nuclear factor kappa B subunit 2	protein-coding gene	gene with protein product	Ankyrin repeat domain containing|NF-kappa B complex subunits|IPT domain containing
chr10	104162376	104179703	PSD	ENSG00000059915	pleckstrin and Sec7 domain containing	protein-coding gene	gene with protein product	Pleckstrin homology domain containing|Pleckstrin and Sec7 domain containing
chr10	104180593	104182893	FBXL15	ENSG00000107872	F-box and leucine rich repeat protein 15	protein-coding gene	gene with protein product	F-box and leucine rich repeat proteins
chr10	104183006	104192331	CUEDC2	ENSG00000107874	CUE domain containing 2	protein-coding gene	gene with protein product
chr10	104209574	104216050	C10orf95-AS1	ENSG00000269609	C10orf95 antisense RNA 1	non-coding RNA	RNA, long non-coding	Antisense RNAs
chr10	104209594	104211300	C10orf95	ENSG00000120055	chromosome 10 open reading frame 95	protein-coding gene	gene with protein product
chr10	104221152	104236802	MFSD13A	ENSG00000138111	major facilitator superfamily domain containing 13A	protein-coding gene	gene with protein product
chr10	104238986	104262469	ACTR1A	ENSG00000138107	actin related protein 1A	protein-coding gene	gene with protein product	Dynactin subunits|Actin related proteins
chr10	104263729	104393292	SUFU	ENSG00000107882	SUFU negative regulator of hedgehog signaling	protein-coding gene	gene with protein product
chr10	104404236	104418076	TRIM8	ENSG00000171206	tripartite motif containing 8	protein-coding gene	gene with protein product	Ring finger proteins|Tripartite motif family
chr10	104433488	104474154	ARL3	ENSG00000138175	ADP ribosylation factor like GTPase 3	protein-coding gene	gene with protein product	ARF GTPase family
chr10	104474393	104503249	SFXN2	ENSG00000156398	sideroflexin 2	protein-coding gene	gene with protein product	Sideroflexin family|Solute carriers
chr10	104503705	104576019	WBP1L	ENSG00000166272	WW domain binding protein 1 like	protein-coding gene	gene with protein product	WBP1/VOPP1 family
chr10	104590288	104597170	CYP17A1	ENSG00000148795	cytochrome P450 family 17 subfamily A member 1	protein-coding gene	gene with protein product	Cytochrome P450 family 17
chr10	104614016	104624718	BORCS7	ENSG00000166275	BLOC-1 related complex subunit 7	protein-coding gene	gene with protein product	BLOC-1 related complex subunits
chr10	104629227	104661656	AS3MT	ENSG00000214435	arsenite methyltransferase	protein-coding gene	gene with protein product	7BS small molecule methyltransferases
chr10	104678051	104849979	CNNM2	ENSG00000148842	cyclin and CBS domain divalent metal cation transport mediator 2	protein-coding gene	gene with protein product	Cyclin and CBS domain divalent metal cation transport mediators
chr10	104847774	104953029	NT5C2	ENSG00000076685	5'-nucleotidase, cytosolic II	protein-coding gene	gene with protein product	5'-nucleotidases
chr10	105005644	105007773	RPEL1	ENSG00000235376	ribulose-5-phosphate-3-epimerase like 1	protein-coding gene	gene with protein product
chr10	105036895	105050103	INA	ENSG00000148798	internexin neuronal intermediate filament protein alpha	protein-coding gene	gene with protein product	Intermediate filaments Type IV
chr10	105062553	105110897	PCGF6	ENSG00000156374	polycomb group ring finger 6	protein-coding gene	gene with protein product	Ring finger proteins|Polycomb group ring fingers
chr10	105127733	105148822	TAF5	ENSG00000148835	TATA-box binding protein associated factor 5	protein-coding gene	gene with protein product	WD repeat domain containing|General transcription factor IID complex subunits
chr10	105148807	105156232	ATP5MK	ENSG00000173915	ATP synthase membrane subunit k	protein-coding gene	gene with protein product	Mitochondrial complex V: ATP synthase subunits|MicroRNA protein coding host genes
chr10	105156383	105206051	PDCD11	ENSG00000148843	programmed cell death 11	protein-coding gene	gene with protein product	Minor histocompatibility antigens|SSU processome
chr10	105206543	105212127	CALHM2	ENSG00000138172	calcium homeostasis modulator family member 2	protein-coding gene	gene with protein product	Calcium homeostasis modulators
chr10	105212997	105218657	CALHM1	ENSG00000185933	calcium homeostasis modulator 1	protein-coding gene	gene with protein product	Calcium homeostasis modulators
chr10	105232561	105238997	CALHM3	ENSG00000183128	calcium homeostasis modulator 3	protein-coding gene	gene with protein product	Calcium homeostasis modulators
chr10	105239360	105277199	NEURL1-AS1	ENSG00000235470	NEURL1 antisense RNA 1	non-coding RNA	RNA, long non-coding	Antisense RNAs
chr10	105253462	105352303	NEURL1	ENSG00000107954	neuralized E3 ubiquitin protein ligase 1	protein-coding gene	gene with protein product	Ring finger proteins
chr10	105353784	105615334	SH3PXD2A	ENSG00000107957	SH3 and PX domains 2A	protein-coding gene	gene with protein product
chr10	105506537	105515167	SH3PXD2A-AS1	ENSG00000280693	SH3PXD2A antisense RNA 1	non-coding RNA	RNA, long non-coding	Antisense RNAs
chr10	105637327	105677942	STN1	ENSG00000107960	STN1 subunit of CST complex	protein-coding gene	gene with protein product	CST complex
chr10	105726898	105788991	SLK	ENSG00000065613	STE20 like kinase	protein-coding gene	gene with protein product
chr10	105791044	105845638	COL17A1	ENSG00000065618	collagen type XVII alpha 1 chain	protein-coding gene	gene with protein product	Collagens|MicroRNA protein coding host genes
chr10	105879924	105886141	SFR1	ENSG00000156384	SWI5 dependent homologous recombination repair protein 1	protein-coding gene	gene with protein product
chr10	105889646	105992122	CFAP43	ENSG00000197748	cilia and flagella associated protein 43	protein-coding gene	gene with protein product	WD repeat domain containing|Cilia and flagella associated
chr10	106013931	106027213	GSTO1	ENSG00000148834	glutathione S-transferase omega 1	protein-coding gene	gene with protein product	Soluble glutathione S-transferases
chr10	106028942	106064708	GSTO2	ENSG00000065621	glutathione S-transferase omega 2	protein-coding gene	gene with protein product	Soluble glutathione S-transferases
chr10	106069458	106098223	ITPRIP	ENSG00000148841	inositol 1,4,5-trisphosphate receptor interacting protein	protein-coding gene	gene with protein product
chr10	106083122	106086503	ITPRIP-AS1	ENSG00000228261	ITPRIP antisense RNA 1	non-coding RNA	RNA, long non-coding	Antisense RNAs
chr10	106098278	106214860	CFAP58	ENSG00000120051	cilia and flagella associated protein 58	protein-coding gene	gene with protein product	Cilia and flagella associated
chr10	106111059	106113333	CFAP58-DT	ENSG00000231233	CFAP58 divergent transcript	non-coding RNA	RNA, long non-coding	Divergent transcripts
chr10	106234697	106240033	LINC02620	ENSG00000225768	long intergenic non-protein coding RNA 2620	non-coding RNA	RNA, long non-coding
chr10	106401048	107025000	SORCS3	ENSG00000156395	sortilin related VPS10 domain containing receptor 3	protein-coding gene	gene with protein product
chr10	106424366	106425974	SORCS3-AS1	ENSG00000226387	SORCS3 antisense RNA 1	non-coding RNA	RNA, long non-coding	Antisense RNAs
chr10	107433368	107580091	LINC02627	ENSG00000229466	long intergenic non-protein coding RNA 2627	non-coding RNA	RNA, long non-coding
chr10	107899923	107948480	LINC02624	ENSG00000229775	long intergenic non-protein coding RNA 2624	non-coding RNA	RNA, long non-coding
chr10	108333421	108924464	SORCS1	ENSG00000108018	sortilin related VPS10 domain containing receptor 1	protein-coding gene	gene with protein product
chr10	109631334	109829051	LINC01435	ENSG00000229981	long intergenic non-protein coding RNA 1435	non-coding RNA	RNA, long non-coding	Long intergenic non-protein coding RNAs
chr10	111624524	111683269	XPNPEP1	ENSG00000108039	X-prolyl aminopeptidase 1	protein-coding gene	gene with protein product	Aminopeptidases|M24 metallopeptidase family
chr10	111705317	111768139	ADD3-AS1	ENSG00000203876	ADD3 antisense RNA 1	non-coding RNA	RNA, long non-coding	Antisense RNAs
chr10	111756131	111895323	ADD3	ENSG00000148700	adducin 3	protein-coding gene	gene with protein product	Adducin family
chr10	111967363	112047123	MXI1	ENSG00000119950	MAX interactor 1, dimerization protein	protein-coding gene	gene with protein product	Basic helix-loop-helix proteins|MAX dimerization proteins
chr10	112050488	112064678	SMNDC1	ENSG00000119953	survival motor neuron domain containing 1	protein-coding gene	gene with protein product	Tudor domain containing|Spliceosomal A complex
chr10	112257665	112271291	DUSP5	ENSG00000138166	dual specificity phosphatase 5	protein-coding gene	gene with protein product	MAP kinase phosphatases
chr10	112327453	112365806	SMC3	ENSG00000108055	structural maintenance of chromosomes 3	protein-coding gene	gene with protein product	Proteoglycans|Structural maintenance of chromosomes proteins|Cohesin complex
chr10	112404094	112599226	RBM20	ENSG00000203867	RNA binding motif protein 20	protein-coding gene	gene with protein product	RNA binding motif containing
chr10	112628648	112630662	PDCD4-AS1	ENSG00000203497	PDCD4 antisense RNA 1	non-coding RNA	RNA, long non-coding	Antisense RNAs
chr10	112631686	112659764	PDCD4	ENSG00000150593	programmed cell death 4	protein-coding gene	gene with protein product	MicroRNA protein coding host genes
chr10	112658488	112679124	BBIP1	ENSG00000214413	BBSome interacting protein 1	protein-coding gene	gene with protein product	BBSome
chr10	112679128	112773423	SHOC2	ENSG00000108061	SHOC2 leucine rich repeat scaffold protein	protein-coding gene	gene with protein product	MicroRNA protein coding host genes
chr10	112836787	112840665	ADRA2A	ENSG00000150594	adrenoceptor alpha 2A	protein-coding gene	gene with protein product	Adrenoceptors
chr10	113909623	113943523	GPAM	ENSG00000119927	glycerol-3-phosphate acyltransferase, mitochondrial	protein-coding gene	gene with protein product	Glycerol-3-phosphate acyltransferases
chr10	114043158	114064796	TECTB	ENSG00000119913	tectorin beta	protein-coding gene	gene with protein product	MicroRNA protein coding host genes
chr10	114133874	114188134	ACSL5	ENSG00000197142	acyl-CoA synthetase long chain family member 5	protein-coding gene	gene with protein product	Acyl-CoA synthetase family
chr10	114184170	114207330	ZDHHC6	ENSG00000023041	zinc finger DHHC-type palmitoyltransferase 6	protein-coding gene	gene with protein product	Zinc fingers DHHC-type
chr10	114206746	114615127	VTI1A	ENSG00000151532	vesicle transport through interaction with t-SNAREs 1A	protein-coding gene	gene with protein product	SNAREs|MicroRNA protein coding host genes
chr10	114710006	114927437	TCF7L2	ENSG00000148737	transcription factor 7 like 2	protein-coding gene	gene with protein product	TCF/LEF transcription factor family|Wnt enhanceosome complex
chr10	115310590	115349361	HABP2	ENSG00000148702	hyaluronan binding protein 2	protein-coding gene	gene with protein product
chr10	115348473	115423800	NRAP	ENSG00000197893	nebulin related anchoring protein	protein-coding gene	gene with protein product	LIM domain containing
chr10	115438953	115490668	CASP7	ENSG00000165806	caspase 7	protein-coding gene	gene with protein product	Caspases
chr10	115511441	115543188	PLEKHS1	ENSG00000148735	pleckstrin homology domain containing S1	protein-coding gene	gene with protein product	Pleckstrin homology domain containing
chr10	115594484	115614153	DCLRE1A	ENSG00000198924	DNA cross-link repair 1A	protein-coding gene	gene with protein product	DNA cross-link repair family
chr10	115614420	115676953	NHLRC2	ENSG00000196865	NHL repeat containing 2	protein-coding gene	gene with protein product
chr10	115803625	115806663	ADRB1	ENSG00000043591	adrenoceptor beta 1	protein-coding gene	gene with protein product	Adrenoceptors
chr10	115880621	115933979	CCDC186	ENSG00000165813	coiled-coil domain containing 186	protein-coding gene	gene with protein product	MicroRNA protein coding host genes
chr10	115939046	115992425	TDRD1	ENSG00000095627	tudor domain containing 1	protein-coding gene	gene with protein product	Zinc fingers MYND-type|Tudor domain containing
chr10	115999013	116054259	VWA2	ENSG00000165816	von Willebrand factor A domain containing 2	protein-coding gene	gene with protein product
chr10	116054583	116164261	AFAP1L2	ENSG00000169129	actin filament associated protein 1 like 2	protein-coding gene	gene with protein product	Pleckstrin homology domain containing
chr10	116190869	116528063	ABLIM1	ENSG00000099204	actin binding LIM protein 1	protein-coding gene	gene with protein product	LIM domain containing
chr10	116581539	116659591	FHIP2A	ENSG00000151553	FHF complex subunit HOOK interacting protein 2A	protein-coding gene	gene with protein product	Armadillo like helical domain containing|FHF complex
chr10	116697954	116737435	TRUB1	ENSG00000165832	TruB pseudouridine synthase family member 1	protein-coding gene	gene with protein product	Pseudouridine synthases
chr10	116754416	116756352	LINC02626	ENSG00000236799	long intergenic non-protein coding RNA 2626	non-coding RNA	RNA, long non-coding
chr10	117816436	118034217	GFRA1	ENSG00000151892	GDNF family receptor alpha 1	protein-coding gene	gene with protein product
chr10	118083960	118139541	CCDC172	ENSG00000182645	coiled-coil domain containing 172	protein-coding gene	gene with protein product
chr10	118187359	118237469	PNLIPRP3	ENSG00000203837	pancreatic lipase related protein 3	protein-coding gene	gene with protein product	Lipases
chr10	118305443	118327367	PNLIP	ENSG00000175535	pancreatic lipase	protein-coding gene	gene with protein product	Lipases
chr10	118350471	118368687	PNLIPRP1	ENSG00000187021	pancreatic lipase related protein 1	protein-coding gene	gene with protein product
chr10	118421722	118429793	C10orf82	ENSG00000165863	chromosome 10 open reading frame 82	protein-coding gene	gene with protein product
chr10	118430703	118609233	HSPA12A	ENSG00000165868	heat shock protein family A (Hsp70) member 12A	protein-coding gene	gene with protein product	Heat shock 70kDa proteins
chr10	118609010	118642112	ENO4	ENSG00000188316	enolase 4	protein-coding gene	gene with protein product	Enolases
chr10	118640988	118886097	SHTN1	ENSG00000187164	shootin 1	protein-coding gene	gene with protein product
chr10	118888031	118897781	VAX1	ENSG00000148704	ventral anterior homeobox 1	protein-coding gene	gene with protein product	NKL subclass homeoboxes and pseudogenes
chr10	118913032	118928566	MIR3663HG	ENSG00000234474	MIR3663 host gene	non-coding RNA	RNA, long non-coding	MicroRNA non-coding host genes
chr10	118957000	118969810	KCNK18	ENSG00000186795	potassium two pore domain channel subfamily K member 18	protein-coding gene	gene with protein product	Potassium two pore domain channel subfamily K
chr10	119000625	119038941	SLC18A2	ENSG00000165646	solute carrier family 18 member A2	protein-coding gene	gene with protein product	Solute carriers
chr10	119036785	119134951	PDZD8	ENSG00000165650	PDZ domain containing 8	protein-coding gene	gene with protein product	PDZ domain containing
chr10	119243804	119304579	EMX2OS	ENSG00000229847	EMX2 opposite strand/antisense RNA	non-coding RNA	RNA, long non-coding	Long non-coding RNAs with non-systematic symbols
chr10	119302257	119309057	EMX2	ENSG00000170370	empty spiracles homeobox 2	protein-coding gene	gene with protein product	NKL subclass homeoboxes and pseudogenes
chr10	119764427	119806452	RAB11FIP2	ENSG00000107560	RAB11 family interacting protein 2	protein-coding gene	gene with protein product	C2 domain containing|RAB11 binding domain containing
chr10	119806332	119969665	CASC2	ENSG00000177640	cancer susceptibility 2	non-coding RNA	RNA, long non-coding	Long non-coding RNAs with non-systematic symbols
chr10	120057437	120101836	FAM204A	ENSG00000165669	family with sequence similarity 204 member A	protein-coding gene	gene with protein product
chr10	120116620	120118715	LINC00867	ENSG00000232139	long intergenic non-protein coding RNA 867	non-coding RNA	RNA, long non-coding	Long intergenic non-protein coding RNAs
chr10	120349509	120355160	PRLHR	ENSG00000119973	prolactin releasing hormone receptor	protein-coding gene	gene with protein product	Peptide receptors
chr10	120435923	120514482	CACUL1	ENSG00000151893	CDK2 associated cullin domain 1	protein-coding gene	gene with protein product
chr10	120789226	120793242	NANOS1	ENSG00000188613	nanos C2HC-type zinc finger 1	protein-coding gene	gene with protein product	Zinc fingers C2HC-type
chr10	120793182	120840329	EIF3A	ENSG00000107581	eukaryotic translation initiation factor 3 subunit A	protein-coding gene	gene with protein product	Eukaryotic translation initiation factor 3|Armadillo like helical domain containing|Small nucleolar RNA protein coding host genes
chr10	120863625	120897496	DENND10	ENSG00000119979	DENN domain containing 10	protein-coding gene	gene with protein product	DENN domain containing
chr10	120900279	120925226	SFXN4	ENSG00000183605	sideroflexin 4	protein-coding gene	gene with protein product	Sideroflexin family|Solute carriers
chr10	120927232	120938324	PRDX3	ENSG00000165672	peroxiredoxin 3	protein-coding gene	gene with protein product	Peroxiredoxins
chr10	120967083	121219257	GRK5	ENSG00000198873	G protein-coupled receptor kinase 5	protein-coding gene	gene with protein product	AGC family kinases|MicroRNA protein coding host genes
chr10	121259329	121302231	RGS10	ENSG00000148908	regulator of G protein signaling 10	protein-coding gene	gene with protein product	Regulators of G-protein signaling
chr10	121332977	121356476	TIAL1	ENSG00000151923	TIA1 cytotoxic granule associated RNA binding protein like 1	protein-coding gene	gene with protein product	RNA binding motif containing
chr10	121410892	121437331	BAG3	ENSG00000151929	BAG cochaperone 3	protein-coding gene	gene with protein product	BAG cochaperones
chr10	121485562	121588659	INPP5F	ENSG00000198825	inositol polyphosphate-5-phosphatase F	protein-coding gene	gene with protein product	Phosphoinositide phosphatases
chr10	121588952	121633093	MCMBP	ENSG00000197771	minichromosome maintenance complex binding protein	protein-coding gene	gene with protein product
chr10	121652242	121704169	SEC23IP	ENSG00000107651	SEC23 interacting protein	protein-coding gene	gene with protein product	Sterile alpha motif domain containing
chr10	122216466	122351577	PLPP4	ENSG00000203805	phospholipid phosphatase 4	protein-coding gene	gene with protein product	Phospholipid phosphatases
chr10	122357461	122359635	LINC01561	ENSG00000177234	long intergenic non-protein coding RNA 1561	non-coding RNA	RNA, long non-coding	Long intergenic non-protein coding RNAs
chr10	122521324	122610691	WDR11-DT	ENSG00000227165	WDR11 divergent transcript	non-coding RNA	RNA, long non-coding	Divergent transcripts
chr10	122610874	122669036	WDR11	ENSG00000120008	WD repeat domain 11	protein-coding gene	gene with protein product	WD repeat domain containing
chr10	123237844	123357972	FGFR2	ENSG00000066468	fibroblast growth factor receptor 2	protein-coding gene	gene with protein product	Receptor tyrosine kinases|CD molecules|I-set domain containing
chr10	123499939	123687978	ATE1	ENSG00000107669	arginyltransferase 1	protein-coding gene	gene with protein product
chr10	123716606	123734732	NSMCE4A	ENSG00000107672	NSE4 homolog A, SMC5-SMC6 complex component	protein-coding gene	gene with protein product	SMC5-6 protein complex
chr10	123748678	124014057	TACC2	ENSG00000138162	transforming acidic coiled-coil containing protein 2	protein-coding gene	gene with protein product	TACC family
chr10	124030811	124097674	BTBD16	ENSG00000138152	BTB domain containing 16	protein-coding gene	gene with protein product	BTB domain containing
chr10	124134224	124202116	PLEKHA1	ENSG00000107679	pleckstrin homology domain containing A1	protein-coding gene	gene with protein product	Pleckstrin homology domain containing|MicroRNA protein coding host genes
chr10	124214169	124216868	ARMS2	ENSG00000254636	age-related maculopathy susceptibility 2	protein-coding gene	gene with protein product
chr10	124221069	124274423	HTRA1	ENSG00000166033	HtrA serine peptidase 1	protein-coding gene	gene with protein product	Serine proteases|PDZ domain containing
chr10	124320270	124403252	DMBT1	ENSG00000187908	deleted in malignant brain tumors 1	protein-coding gene	gene with protein product	Scavenger receptor cysteine rich domain containing
chr10	124457225	124459362	C10orf120	ENSG00000183559	chromosome 10 open reading frame 120	protein-coding gene	gene with protein product
chr10	124591674	124605373	CUZD1	ENSG00000138161	CUB and zona pellucida like domains 1	protein-coding gene	gene with protein product
chr10	124608594	124639157	FAM24B	ENSG00000213185	family with sequence similarity 24 member B	protein-coding gene	gene with protein product
chr10	124670126	124672627	FAM24A	ENSG00000203795	family with sequence similarity 24 member A	protein-coding gene	gene with protein product
chr10	124690417	124713743	C10orf88	ENSG00000119965	chromosome 10 open reading frame 88	protein-coding gene	gene with protein product
chr10	124739917	124749906	PSTK	ENSG00000179988	phosphoseryl-tRNA kinase	protein-coding gene	gene with protein product
chr10	124750322	124768311	IKZF5	ENSG00000095574	IKAROS family zinc finger 5	protein-coding gene	gene with protein product	Zinc fingers C2H2-type
chr10	124768522	124817806	ACADSB	ENSG00000196177	acyl-CoA dehydrogenase short/branched chain	protein-coding gene	gene with protein product	Acyl-CoA dehydrogenase family
chr10	124895486	124898939	HMX3	ENSG00000188620	H6 family homeobox 3	protein-coding gene	gene with protein product	NKL subclass homeoboxes and pseudogenes
chr10	124907652	124910188	HMX2	ENSG00000188816	H6 family homeobox 2	protein-coding gene	gene with protein product	NKL subclass homeoboxes and pseudogenes
chr10	124913918	124929983	BUB3	ENSG00000154473	BUB3 mitotic checkpoint protein	protein-coding gene	gene with protein product	WD repeat domain containing
chr10	125425871	125456915	GPR26	ENSG00000154478	G protein-coupled receptor 26	protein-coding gene	gene with protein product	G protein-coupled receptors, Class A orphans
chr10	125505155	125651323	CPXM2	ENSG00000121898	carboxypeptidase X, M14 family member 2	protein-coding gene	gene with protein product	M14 carboxypeptidases
chr10	125767184	125853114	CHST15	ENSG00000182022	carbohydrate sulfotransferase 15	protein-coding gene	gene with protein product	Sulfotransferases, membrane bound
chr10	126085872	126107492	OAT	ENSG00000065154	ornithine aminotransferase	protein-coding gene	gene with protein product
chr10	126133812	126138604	NKX1-2	ENSG00000229544	NK1 homeobox 2	protein-coding gene	gene with protein product	NKL subclass homeoboxes and pseudogenes
chr10	126150392	126302710	LHPP	ENSG00000107902	phospholysine phosphohistidine inorganic pyrophosphate phosphatase	protein-coding gene	gene with protein product	HAD Asp-based non-protein phosphatases|Haloacid dehalogenase like hydrolase domain containing
chr10	126307861	126432947	FAM53B	ENSG00000189319	family with sequence similarity 53 member B	protein-coding gene	gene with protein product
chr10	126392597	126403343	FAM53B-AS1	ENSG00000233334	FAM53B antisense RNA 1	non-coding RNA	RNA, long non-coding	Antisense RNAs
chr10	126446403	126480456	EEF1AKMT2	ENSG00000203791	EEF1A lysine methyltransferase 2	protein-coding gene	gene with protein product	7BS protein lysine methyltransferases
chr10	126490388	126525236	ABRAXAS2	ENSG00000165660	abraxas 2, BRISC complex subunit	protein-coding gene	gene with protein product	BRISC complex
chr10	126630692	126676758	ZRANB1	ENSG00000019995	zinc finger RANBP2-type containing 1	protein-coding gene	gene with protein product	Zinc fingers RANBP2-type |OTU domain containing
chr10	126672886	126849599	CTBP2	ENSG00000175029	C-terminal binding protein 2	protein-coding gene	gene with protein product	MicroRNA protein coding host genes
chr10	127262940	127267014	TEX36-AS1	ENSG00000237675	TEX36 antisense RNA 1	non-coding RNA	RNA, long non-coding	Antisense RNAs
chr10	127265091	127371732	TEX36	ENSG00000175018	testis expressed 36	protein-coding gene	gene with protein product
chr10	127393859	127408062	EDRF1-DT	ENSG00000224023	EDRF1 divergent transcript	non-coding RNA	RNA, long non-coding	Divergent transcripts
chr10	127408278	127452708	EDRF1	ENSG00000107938	erythroid differentiation regulatory factor 1	protein-coding gene	gene with protein product
chr10	127433296	127440629	EDRF1-AS1	ENSG00000236991	EDRF1 antisense RNA 1	non-coding RNA	RNA, long non-coding	Antisense RNAs
chr10	127455022	127464390	MMP21	ENSG00000154485	matrix metallopeptidase 21	protein-coding gene	gene with protein product	M10 matrix metallopeptidases
chr10	127473549	127511827	UROS	ENSG00000188690	uroporphyrinogen III synthase	protein-coding gene	gene with protein product
chr10	127512115	127542264	BCCIP	ENSG00000107949	BRCA2 and CDKN1A interacting protein	protein-coding gene	gene with protein product
chr10	127524906	127569861	DHX32	ENSG00000089876	DEAH-box helicase 32 (putative)	protein-coding gene	gene with protein product	DEAH-box helicases
chr10	127585133	127698161	FANK1	ENSG00000203780	fibronectin type III and ankyrin repeat domains 1	protein-coding gene	gene with protein product	Ankyrin repeat domain containing|Fibronectin type III domain containing
chr10	127660757	127661842	FANK1-AS1	ENSG00000233409	FANK1 antisense RNA 1	non-coding RNA	RNA, long non-coding	Antisense RNAs
chr10	127700960	128077046	ADAM12	ENSG00000148848	ADAM metallopeptidase domain 12	protein-coding gene	gene with protein product	ADAM metallopeptidase domain containing
chr10	128102438	128110448	LINC00601	ENSG00000235180	long intergenic non-protein coding RNA 601	non-coding RNA	RNA, long non-coding	Long intergenic non-protein coding RNAs
chr10	128113566	128359262	C10orf90	ENSG00000154493	chromosome 10 open reading frame 90	protein-coding gene	gene with protein product
chr10	128593997	129250780	DOCK1	ENSG00000150760	dedicator of cytokinesis 1	protein-coding gene	gene with protein product	Armadillo like helical domain containing|DOCK family Rho GEFs
chr10	128933694	128994855	INSYN2A	ENSG00000188916	inhibitory synaptic factor 2A	protein-coding gene	gene with protein product
chr10	129347573	129351804	NPS	ENSG00000214285	neuropeptide S	protein-coding gene	gene with protein product	Neuropeptides
chr10	129535449	129539447	FOXI2	ENSG00000186766	forkhead box I2	protein-coding gene	gene with protein product	Forkhead boxes
chr10	129676105	129691205	CLRN3	ENSG00000180745	clarin 3	protein-coding gene	gene with protein product	Clarins
chr10	129705367	129884119	PTPRE	ENSG00000132334	protein tyrosine phosphatase receptor type E	protein-coding gene	gene with protein product	Protein tyrosine phosphatases receptor type
chr10	129894923	129924687	MKI67	ENSG00000148773	marker of proliferation Ki-67	protein-coding gene	gene with protein product	Protein phosphatase 1 regulatory subunits
chr10	130084214	130115990	LINC01163	ENSG00000280953	long intergenic non-protein coding RNA 1163	non-coding RNA	RNA, long non-coding	Long intergenic non-protein coding RNAs
chr10	130711097	130714535	LINC02667	ENSG00000224190	long intergenic non-protein coding RNA 2667	non-coding RNA	RNA, long non-coding
chr10	131265505	131569247	MGMT	ENSG00000170430	O-6-methylguanine-DNA methyltransferase	protein-coding gene	gene with protein product	Methyltransferase families
chr10	131633497	131762538	EBF3	ENSG00000108001	EBF transcription factor 3	protein-coding gene	gene with protein product	Early B-cell factors|MicroRNA protein coding host genes|IPT domain containing
chr10	131862160	131909094	C10orf143	ENSG00000237489	chromosome 10 open reading frame 143	protein-coding gene	gene with protein product
chr10	131934655	131978641	GLRX3	ENSG00000108010	glutaredoxin 3	protein-coding gene	gene with protein product	Glutaredoxin domain containing
chr10	132890654	133109984	TCERG1L	ENSG00000176769	transcription elongation regulator 1 like	protein-coding gene	gene with protein product
chr10	133604734	133622535	LINC01164	ENSG00000189275	long intergenic non-protein coding RNA 1164	non-coding RNA	RNA, long non-coding	Long intergenic non-protein coding RNAs
chr10	133781188	133795427	BNIP3	ENSG00000176171	BCL2 interacting protein 3	protein-coding gene	gene with protein product	BCL2 homology region 3 (BH3) only
chr10	133849868	133998362	JAKMIP3	ENSG00000188385	Janus kinase and microtubule interacting protein 3	protein-coding gene	gene with protein product
chr10	134000452	134019263	DPYSL4	ENSG00000151640	dihydropyrimidinase like 4	protein-coding gene	gene with protein product	M38 metallopeptidases
chr10	134020986	134145384	STK32C	ENSG00000165752	serine/threonine kinase 32C	protein-coding gene	gene with protein product	AGC family kinases
chr10	134145697	134195012	LRRC27	ENSG00000148814	leucine rich repeat containing 27	protein-coding gene	gene with protein product
chr10	134210704	134231363	PWWP2B	ENSG00000171813	PWWP domain containing 2B	protein-coding gene	gene with protein product	PWWP domain containing
chr10	134258693	134261810	LINC02870	ENSG00000180066	long intergenic non-protein coding RNA 2870	non-coding RNA	RNA, long non-coding
chr10	134351291	134596984	INPP5A	ENSG00000068383	inositol polyphosphate-5-phosphatase A	protein-coding gene	gene with protein product	Phosphoinositide phosphatases
chr10	134596685	134599651	NKX6-2	ENSG00000148826	NK6 homeobox 2	protein-coding gene	gene with protein product	NKL subclass homeoboxes and pseudogenes
chr10	134621896	134756074	CFAP46	ENSG00000171811	cilia and flagella associated protein 46	protein-coding gene	gene with protein product	Tetratricopeptide repeat domain containing|Cilia and flagella associated
chr10	134757471	134778793	LINC01166	ENSG00000232903	long intergenic non-protein coding RNA 1166	non-coding RNA	RNA, long non-coding	Long intergenic non-protein coding RNAs
chr10	134779038	134790001	LINC01168	ENSG00000240707	long intergenic non-protein coding RNA 1168	non-coding RNA	RNA, long non-coding	Long intergenic non-protein coding RNAs
chr10	134898748	134900201	ADGRA1-AS1	ENSG00000256925	ADGRA1 antisense RNA 1	non-coding RNA	RNA, long non-coding	Antisense RNAs
chr10	134901428	134945179	ADGRA1	ENSG00000197177	adhesion G protein-coupled receptor A1	protein-coding gene	gene with protein product	Adhesion G protein-coupled receptors, subfamily A
chr10	134973723	135039916	KNDC1	ENSG00000171798	kinase non-catalytic C-lobe domain containing 1	protein-coding gene	gene with protein product
chr10	135043721	135045062	UTF1	ENSG00000171794	undifferentiated embryonic cell transcription factor 1	protein-coding gene	gene with protein product
chr10	135051359	135055432	VENTX	ENSG00000151650	VENT homeobox	protein-coding gene	gene with protein product	NKL subclass homeoboxes and pseudogenes
chr10	135059983	135061389	MIR202HG	ENSG00000166917	MIR202 host gene	non-coding RNA	RNA, long non-coding	MicroRNA non-coding host genes
chr10	135075927	135090372	ADAM8	ENSG00000151651	ADAM metallopeptidase domain 8	protein-coding gene	gene with protein product	ADAM metallopeptidase domain containing|CD molecules
chr10	135092139	135125841	TUBGCP2	ENSG00000130640	tubulin gamma complex associated protein 2	protein-coding gene	gene with protein product
chr10	135122418	135126665	ZNF511	ENSG00000198546	zinc finger protein 511	protein-coding gene	gene with protein product	Zinc fingers C2H2-type
chr10	135137576	135150400	CALY	ENSG00000130643	calcyon neuron specific vesicular protein	protein-coding gene	gene with protein product
chr10	135160877	135166187	PRAP1	ENSG00000165828	proline rich acidic protein 1	protein-coding gene	gene with protein product
chr10	135168662	135171523	FUOM	ENSG00000148803	fucose mutarotase	protein-coding gene	gene with protein product
chr10	135175989	135186858	ECHS1	ENSG00000127884	enoyl-CoA hydratase, short chain 1	protein-coding gene	gene with protein product	MicroRNA protein coding host genes
chr10	135192766	135205198	PAOX	ENSG00000148832	polyamine oxidase	protein-coding gene	gene with protein product
chr10	135207661	135236024	MTG1	ENSG00000148824	mitochondrial ribosome associated GTPase 1	protein-coding gene	gene with protein product
chr10	135234170	135238129	SPRN	ENSG00000203772	shadow of prion protein	protein-coding gene	gene with protein product
chr10	135267449	135283264	SCART1	ENSG00000214279	scavenger receptor family member expressed on T cells 1	protein-coding gene	gene with protein product	Scavenger receptor cysteine rich domain containing
chr10	135340867	135352627	CYP2E1	ENSG00000130649	cytochrome P450 family 2 subfamily E member 1	protein-coding gene	gene with protein product	Cytochrome P450 family 2
chr10	135367403	135381795	SYCE1	ENSG00000171772	synaptonemal complex central element protein 1	protein-coding gene	gene with protein product
chr10	176028	300577	ZMYND11	ENSG00000015171	zinc finger MYND-type containing 11	protein-coding gene	gene with protein product	Zinc fingers MYND-type|PHD finger proteins|PWWP domain containing|Bromodomain containing
chr10	320141	735608	DIP2C	ENSG00000151240	disco interacting protein 2 homolog C	protein-coding gene	gene with protein product	MicroRNA protein coding host genes
chr10	852854	977645	LARP4B	ENSG00000107929	La ribonucleoprotein 4B	protein-coding gene	gene with protein product	La ribonucleoproteins
chr10	978966	988683	LARP4B-DT	ENSG00000229869	LARP4B divergent transcript	non-coding RNA	RNA, long non-coding	Divergent transcripts
chr10	1034374	1065872	GTPBP4	ENSG00000107937	GTP binding protein 4	protein-coding gene	gene with protein product
chr10	1064850	1071799	IDI2	ENSG00000148377	isopentenyl-diphosphate delta isomerase 2	protein-coding gene	gene with protein product
chr10	1068577	1090141	IDI2-AS1	ENSG00000232656	IDI2 antisense RNA 1	non-coding RNA	RNA, long non-coding	Antisense RNAs
chr10	1085092	1102644	IDI1	ENSG00000067064	isopentenyl-diphosphate delta isomerase 1	protein-coding gene	gene with protein product
chr10	1102325	1178312	WDR37	ENSG00000047056	WD repeat domain 37	protein-coding gene	gene with protein product	WD repeat domain containing
chr10	1205708	1210612	LINC00200	ENSG00000229205	long intergenic non-protein coding RNA 200	non-coding RNA	RNA, long non-coding	Long intergenic non-protein coding RNAs
chr10	1223253	1779719	ADARB2	ENSG00000185736	adenosine deaminase RNA specific B2 (inactive)	protein-coding gene	gene with protein product	Adenosine deaminases acting on RNA
chr10	1568825	1599203	ADARB2-AS1	ENSG00000205696	ADARB2 antisense RNA 1	non-coding RNA	RNA, long non-coding	Antisense RNAs
chr10	2047667	2056542	LINC00700	ENSG00000234962	long intergenic non-protein coding RNA 700	non-coding RNA	RNA, long non-coding	Long intergenic non-protein coding RNAs
chr10	2342513	2357268	LINC00701	ENSG00000234556	long intergenic non-protein coding RNA 701	non-coding RNA	RNA, long non-coding	Long intergenic non-protein coding RNAs
chr10	2488447	2543654	LINC02645	ENSG00000234170	long intergenic non-protein coding RNA 2645	non-coding RNA	RNA, long non-coding
chr10	3094686	3109125	PFKP-DT	ENSG00000273001	PFKP divergent transcript	non-coding RNA	RNA, long non-coding	Divergent transcripts
chr10	3109740	3178997	PFKP	ENSG00000067057	phosphofructokinase, platelet	protein-coding gene	gene with protein product
chr10	3179919	3215033	PITRM1	ENSG00000107959	pitrilysin metallopeptidase 1	protein-coding gene	gene with protein product	M16 metallopeptidases
chr10	3183793	3190821	PITRM1-AS1	ENSG00000237399	PITRM1 antisense RNA 1	non-coding RNA	RNA, long non-coding	Antisense RNAs
chr10	3475704	3545030	LINC02669	ENSG00000233321	long intergenic non-protein coding RNA 2669	non-coding RNA	RNA, long non-coding
chr10	3818188	3827401	KLF6	ENSG00000067082	KLF transcription factor 6	protein-coding gene	gene with protein product	Zinc fingers C2H2-type|Kruppel like factors
chr10	4249068	4286104	LINC00702	ENSG00000233117	long intergenic non-protein coding RNA 702	non-coding RNA	RNA, long non-coding	Long intergenic non-protein coding RNAs
chr10	4426438	4452804	LINC00703	ENSG00000224382	long intergenic non-protein coding RNA 703	non-coding RNA	RNA, long non-coding	Long intergenic non-protein coding RNAs
chr10	4692377	4720262	MANCR	ENSG00000231298	mitotically associated long non coding RNA	non-coding RNA	RNA, long non-coding	Long non-coding RNAs with non-systematic symbols
chr10	4698348	4704611	LINC00705	ENSG00000225269	long intergenic non-protein coding RNA 705	non-coding RNA	RNA, long non-coding	Long intergenic non-protein coding RNAs
chr10	4868369	4890254	AKR1E2	ENSG00000165568	aldo-keto reductase family 1 member E2	protein-coding gene	gene with protein product	Aldo-keto reductases
chr10	5005607	5025475	AKR1C1	ENSG00000187134	aldo-keto reductase family 1 member C1	protein-coding gene	gene with protein product	Aldo-keto reductases
chr10	5029967	5060192	AKR1C2	ENSG00000151632	aldo-keto reductase family 1 member C2	protein-coding gene	gene with protein product	Aldo-keto reductases
chr10	5090973	5149878	AKR1C3	ENSG00000196139	aldo-keto reductase family 1 member C3	protein-coding gene	gene with protein product	Aldo-keto reductases
chr10	5238800	5260912	AKR1C4	ENSG00000198610	aldo-keto reductase family 1 member C4	protein-coding gene	gene with protein product	Aldo-keto reductases
chr10	5307952	5313199	LINC02561	ENSG00000224034	long intergenic non-protein coding RNA 2561	non-coding RNA	RNA, long non-coding	Long intergenic non-protein coding RNAs
chr10	5406929	5416655	UCN3	ENSG00000178473	urocortin 3	protein-coding gene	gene with protein product	Neuropeptides
chr10	5435064	5446791	TUBAL3	ENSG00000178462	tubulin alpha like 3	protein-coding gene	gene with protein product	Tubulins
chr10	5454520	5501019	NET1	ENSG00000173848	neuroepithelial cell transforming 1	protein-coding gene	gene with protein product	Pleckstrin homology domain containing|Dbl family Rho GEFs
chr10	5556207	5568209	CALML3-AS1	ENSG00000205488	CALML3 antisense RNA 1	non-coding RNA	RNA, long non-coding	Antisense RNAs
chr10	5566924	5568734	CALML3	ENSG00000178363	calmodulin like 3	protein-coding gene	gene with protein product	EF-hand domain containing
chr10	5636947	5638081	LASTR	ENSG00000242147	lncRNA associated with SART3 regulation of splicing	non-coding RNA	RNA, long non-coding	Long non-coding RNAs with non-systematic symbols
chr10	5680830	5708558	ASB13	ENSG00000196372	ankyrin repeat and SOCS box containing 13	protein-coding gene	gene with protein product	Ankyrin repeat domain containing
chr10	5726801	5805703	TASOR2	ENSG00000108021	transcription activation suppressor family member 2	protein-coding gene	gene with protein product
chr10	5807186	5855397	GDI2	ENSG00000057608	GDP dissociation inhibitor 2	protein-coding gene	gene with protein product
chr10	5903579	5931856	ANKRD16	ENSG00000134461	ankyrin repeat domain 16	protein-coding gene	gene with protein product	Ankyrin repeat domain containing
chr10	5931535	5979556	FBH1	ENSG00000134452	F-box DNA helicase 1	protein-coding gene	gene with protein product	F-boxes other|DNA helicases
chr10	5994334	6020704	IL15RA	ENSG00000134470	interleukin 15 receptor subunit alpha	protein-coding gene	gene with protein product	CD molecules|Interleukin receptors|Sushi domain containing
chr10	6052652	6104330	IL2RA	ENSG00000134460	interleukin 2 receptor subunit alpha	protein-coding gene	gene with protein product	CD molecules|Interleukin receptors|Sushi domain containing
chr10	6130997	6159410	RBM17	ENSG00000134453	RNA binding motif protein 17	protein-coding gene	gene with protein product	G-patch domain containing|RNA binding motif containing|Spliceosomal A complex
chr10	6186884	6296611	PFKFB3	ENSG00000170525	6-phosphofructo-2-kinase/fructose-2,6-biphosphatase 3	protein-coding gene	gene with protein product	6-phosphofructo-2-kinases/fructose-2,6-biphosphatases|MicroRNA protein coding host genes
chr10	6368507	6377944	LINC02649	ENSG00000215244	long intergenic non-protein coding RNA 2649	non-coding RNA	RNA, long non-coding
chr10	6392278	6395770	LINC02656	ENSG00000212743	long intergenic non-protein coding RNA 2656	non-coding RNA	RNA, long non-coding
chr10	6436059	6622608	PRKCQ	ENSG00000065675	protein kinase C theta	protein-coding gene	gene with protein product	C2 domain containing protein kinases|AGC family kinases
chr10	6622387	6627323	PRKCQ-AS1	ENSG00000237943	PRKCQ antisense RNA 1	non-coding RNA	RNA, long non-coding	Antisense RNAs
chr10	6660678	6681743	LINC02648	ENSG00000225948	long intergenic non-protein coding RNA 2648	non-coding RNA	RNA, long non-coding
chr10	6779344	6780901	LINP1	ENSG00000223784	lncRNA in non-homologous end joining pathway 1	non-coding RNA	RNA, long non-coding	Long non-coding RNAs with non-systematic symbols
chr10	6816265	6821142	LINC00706	ENSG00000281186	long intergenic non-protein coding RNA 706	non-coding RNA	RNA, long non-coding	Long intergenic non-protein coding RNAs
chr10	6821560	6884868	LINC00707	ENSG00000238266	long intergenic non-protein coding RNA 707	non-coding RNA	RNA, long non-coding	Long intergenic non-protein coding RNAs
chr10	7200586	7453452	SFMBT2	ENSG00000198879	Scm like with four mbt domains 2	protein-coding gene	gene with protein product	Sterile alpha motif domain containing|MBT domain containing
chr10	7601232	7708929	ITIH5	ENSG00000123243	inter-alpha-trypsin inhibitor heavy chain 5	protein-coding gene	gene with protein product	Inter-alpha-trypsin inhibitor heavy chains
chr10	7745279	7791483	ITIH2	ENSG00000151655	inter-alpha-trypsin inhibitor heavy chain 2	protein-coding gene	gene with protein product	Gla domain containing|Inter-alpha-trypsin inhibitor heavy chains
chr10	7792925	7829956	KIN	ENSG00000151657	Kin17 DNA and RNA binding protein	protein-coding gene	gene with protein product
chr10	7830140	7849764	ATP5F1C	ENSG00000165629	ATP synthase F1 subunit gamma	protein-coding gene	gene with protein product	Mitochondrial complex V: ATP synthase subunits
chr10	7860468	8058594	TAF3	ENSG00000165632	TATA-box binding protein associated factor 3	protein-coding gene	gene with protein product	PHD finger proteins|Armadillo like helical domain containing|General transcription factor IID complex subunits
chr10	8092413	8095447	GATA3-AS1	ENSG00000197308	GATA3 antisense RNA 1	non-coding RNA	RNA, long non-coding	Antisense RNAs
chr10	8096651	8117161	GATA3	ENSG00000107485	GATA binding protein 3	protein-coding gene	gene with protein product	GATA zinc finger domain containing
chr10	8301294	8310268	LINC00708	ENSG00000232170	long intergenic non-protein coding RNA 708	non-coding RNA	RNA, long non-coding	Long intergenic non-protein coding RNAs
chr10	8939952	8956559	LINC02676	ENSG00000234752	long intergenic non-protein coding RNA 2676	non-coding RNA	RNA, long non-coding
chr10	9317576	9329020	LINC00709	ENSG00000230014	long intergenic non-protein coding RNA 709	non-coding RNA	RNA, long non-coding	Long intergenic non-protein coding RNAs
chr10	10100685	10105465	LINC02670	ENSG00000224788	long intergenic non-protein coding RNA 2670	non-coding RNA	RNA, long non-coding
chr10	10461501	10504312	CELF2-DT	ENSG00000270111	CELF2 divergent transript	non-coding RNA	RNA, long non-coding	Divergent transcripts
chr10	10504513	11378674	CELF2	ENSG00000048740	CUGBP Elav-like family member 2	protein-coding gene	gene with protein product	RNA binding motif containing
chr10	10826402	10836877	SFTA1P	ENSG00000225383	surfactant associated 1, lncRNA	non-coding RNA	RNA, long non-coding	Long non-coding RNAs with non-systematic symbols
chr10	10976903	10994126	LINC00710	ENSG00000229240	long intergenic non-protein coding RNA 710	non-coding RNA	RNA, long non-coding	Long intergenic non-protein coding RNAs
chr10	11113504	11147451	CELF2-AS2	ENSG00000237986	CELF2 antisense RNA 2	non-coding RNA	RNA, long non-coding	Antisense RNAs
chr10	11358796	11386673	CELF2-AS1	ENSG00000181800	CELF2 antisense RNA 1	non-coding RNA	RNA, long non-coding	Antisense RNAs
chr10	11502509	11653649	USP6NL	ENSG00000148429	USP6 N-terminal like	protein-coding gene	gene with protein product
chr10	11784381	11806069	ECHDC3	ENSG00000134463	enoyl-CoA hydratase domain containing 3	protein-coding gene	gene with protein product
chr10	11865355	11914276	PROSER2	ENSG00000148426	proline and serine rich 2	protein-coding gene	gene with protein product
chr10	11891607	11936709	PROSER2-AS1	ENSG00000225778	PROSER2 antisense RNA 1	non-coding RNA	RNA, long non-coding	Antisense RNAs
chr10	11962021	12085169	UPF2	ENSG00000151461	UPF2 regulator of nonsense mediated mRNA decay	protein-coding gene	gene with protein product	DECID complex|MIF4G domain containing proteins
chr10	12110953	12165220	DHTKD1	ENSG00000181192	dehydrogenase E1 and transketolase domain containing 1	protein-coding gene	gene with protein product	Oxoglutarate dehydrogenase family
chr10	12171640	12211957	SEC61A2	ENSG00000065665	SEC61 translocon subunit alpha 2	protein-coding gene	gene with protein product
chr10	12207329	12237890	NUDT5	ENSG00000165609	nudix hydrolase 5	protein-coding gene	gene with protein product	Nudix hydrolase family
chr10	12238187	12292588	CDC123	ENSG00000151465	cell division cycle 123	protein-coding gene	gene with protein product
chr10	12391546	12877545	CAMK1D	ENSG00000183049	calcium/calmodulin dependent protein kinase ID	protein-coding gene	gene with protein product	Calmodulin dependent protein kinases|MicroRNA protein coding host genes
chr10	12938625	13141989	CCDC3	ENSG00000151468	coiled-coil domain containing 3	protein-coding gene	gene with protein product
chr10	13142082	13180308	OPTN	ENSG00000123240	optineurin	protein-coding gene	gene with protein product
chr10	13203558	13253110	MCM10	ENSG00000065328	minichromosome maintenance 10 replication initiation factor	protein-coding gene	gene with protein product
chr10	13263766	13276374	UCMA	ENSG00000165623	upper zone of growth plate and cartilage matrix associated	protein-coding gene	gene with protein product
chr10	13319799	13342064	PHYH	ENSG00000107537	phytanoyl-CoA 2-hydroxylase	protein-coding gene	gene with protein product
chr10	13359428	13390293	SEPHS1	ENSG00000086475	selenophosphate synthetase 1	protein-coding gene	gene with protein product
chr10	13480481	13571014	BEND7	ENSG00000165626	BEN domain containing 7	protein-coding gene	gene with protein product	BEN domain containing
chr10	13628965	13697929	PRPF18	ENSG00000165630	pre-mRNA processing factor 18	protein-coding gene	gene with protein product	Spliceosomal C complex
chr10	13685706	14372923	FRMD4A	ENSG00000151474	FERM domain containing 4A	protein-coding gene	gene with protein product	FERM domain containing
chr10	14560556	14816896	FAM107B	ENSG00000065809	family with sequence similarity 107 member B	protein-coding gene	gene with protein product
chr10	14861244	14880036	CDNF	ENSG00000185267	cerebral dopamine neurotrophic factor	protein-coding gene	gene with protein product
chr10	14880305	14888998	MSANTD7	ENSG00000284024	Myb/SANT DNA binding domain containing 7	protein-coding gene	gene with protein product
chr10	14880305	14913740	HSPA14	ENSG00000187522	heat shock protein family A (Hsp70) member 14	protein-coding gene	gene with protein product	Heat shock 70kDa proteins
chr10	14920865	14946314	SUV39H2	ENSG00000152455	SUV39H2 histone lysine methyltransferase	protein-coding gene	gene with protein product	Lysine methyltransferases|SET domain containing
chr10	14939358	14996431	DCLRE1C	ENSG00000152457	DNA cross-link repair 1C	protein-coding gene	gene with protein product	DNA cross-link repair family
chr10	15001387	15030049	MEIG1	ENSG00000197889	meiosis/spermiogenesis associated 1	protein-coding gene	gene with protein product
chr10	15085942	15115852	OLAH	ENSG00000152463	oleoyl-ACP hydrolase	protein-coding gene	gene with protein product
chr10	15117474	15130775	ACBD7	ENSG00000176244	acyl-CoA binding domain containing 7	protein-coding gene	gene with protein product
chr10	15137384	15139318	RPP38-DT	ENSG00000176236	RPP38 divergent transcript	non-coding RNA	RNA, long non-coding	Divergent transcripts
chr10	15139354	15146256	RPP38	ENSG00000152464	ribonuclease P/MRP subunit p38	protein-coding gene	gene with protein product
chr10	15147769	15210692	NMT2	ENSG00000152465	N-myristoyltransferase 2	protein-coding gene	gene with protein product
chr10	15253642	15413288	FAM171A1	ENSG00000148468	family with sequence similarity 171 member A1	protein-coding gene	gene with protein product
chr10	15555953	15761921	ITGA8	ENSG00000077943	integrin subunit alpha 8	protein-coding gene	gene with protein product	Integrin alpha subunits
chr10	15820173	15902506	MINDY3	ENSG00000148481	MINDY lysine 48 deubiquitinase 3	protein-coding gene	gene with protein product	MINDY deubiquitinases
chr10	16479009	16555744	PTER	ENSG00000165983	phosphotriesterase related	protein-coding gene	gene with protein product
chr10	16555733	16563878	C1QL3	ENSG00000165985	complement C1q like 3	protein-coding gene	gene with protein product	C1q and TNF related
chr10	16632610	16859423	RSU1	ENSG00000148484	Ras suppressor protein 1	protein-coding gene	gene with protein product
chr10	16865965	17171810	CUBN	ENSG00000107611	cubilin	protein-coding gene	gene with protein product
chr10	17179335	17243671	TRDMT1	ENSG00000107614	tRNA aspartic acid methyltransferase 1	protein-coding gene	gene with protein product	7BS C5-cytosine DNA/RNA methyltransferases
chr10	17256238	17271984	VIM-AS1	ENSG00000229124	VIM antisense RNA 1	non-coding RNA	RNA, long non-coding	Antisense RNAs
chr10	17270240	17279592	VIM	ENSG00000026025	vimentin	protein-coding gene	gene with protein product	Intermediate filaments Type III
chr10	17357420	17496594	ST8SIA6	ENSG00000148488	ST8 alpha-N-acetyl-neuraminide alpha-2,8-sialyltransferase 6	protein-coding gene	gene with protein product	Sialyltransferases
chr10	17428935	17450285	ST8SIA6-AS1	ENSG00000204832	ST8SIA6 antisense RNA 1	non-coding RNA	RNA, long non-coding	Antisense RNAs
chr10	17631031	17659373	HACD1	ENSG00000165996	3-hydroxyacyl-CoA dehydratase 1	protein-coding gene	gene with protein product	3-hydroxyacyl-CoA dehydratase family
chr10	17683283	17685917	STAM-DT	ENSG00000260589	STAM divergent transcript	non-coding RNA	RNA, long non-coding	Divergent transcripts
chr10	17686150	17758823	STAM	ENSG00000136738	signal transducing adaptor molecule	protein-coding gene	gene with protein product	ESCRT-0
chr10	17794200	17842867	TMEM236	ENSG00000148483	transmembrane protein 236	protein-coding gene	gene with protein product
chr10	18240847	18332214	SLC39A12	ENSG00000148482	solute carrier family 39 member 12	protein-coding gene	gene with protein product	Solute carriers
chr10	18290715	18299491	SLC39A12-AS1	ENSG00000226083	SLC39A12 antisense RNA 1	non-coding RNA	RNA, long non-coding	Antisense RNAs
chr10	18429353	18832486	CACNB2	ENSG00000165995	calcium voltage-gated channel auxiliary subunit beta 2	protein-coding gene	gene with protein product	Membrane associated guanylate kinases|Calcium voltage-gated channel auxiliary beta subunits
chr10	18834490	18948167	NSUN6	ENSG00000241058	NOP2/Sun RNA methyltransferase 6	protein-coding gene	gene with protein product	NOP2/Sun RNA methyltransferase family
chr10	18948360	18970568	ARL5B	ENSG00000165997	ADP ribosylation factor like GTPase 5B	protein-coding gene	gene with protein product	ARF GTPase family
chr10	19337730	20023407	MALRD1	ENSG00000204740	MAM and LDL receptor class A domain containing 1	protein-coding gene	gene with protein product
chr10	20105361	20578785	PLXDC2	ENSG00000120594	plexin domain containing 2	protein-coding gene	gene with protein product
chr10	21068902	21581979	NEBL	ENSG00000078114	nebulette	protein-coding gene	gene with protein product	LIM domain containing
chr10	21629162	21661879	LINC02643	ENSG00000230109	long intergenic non-protein coding RNA 2643	non-coding RNA	RNA, long non-coding
chr10	21781587	21786189	MIR1915HG	ENSG00000204682	MIR1915 host gene	non-coding RNA	RNA, long non-coding	MicroRNA non-coding host genes
chr10	21802404	21814611	SKIDA1	ENSG00000180592	SKI/DACH domain containing 1	protein-coding gene	gene with protein product
chr10	21822685	22032559	MLLT10	ENSG00000078403	MLLT10 histone lysine methyltransferase DOT1L cofactor	protein-coding gene	gene with protein product	PHD finger proteins
chr10	22045477	22292659	DNAJC1	ENSG00000136770	DnaJ heat shock protein family (Hsp40) member C1	protein-coding gene	gene with protein product	Myb/SANT domain containing|DNAJ (HSP40) heat shock proteins
chr10	22497404	22506944	EBLN1	ENSG00000223601	endogenous Bornavirus like nucleoprotein 1	protein-coding gene	gene with protein product
chr10	22605317	22609235	COMMD3	ENSG00000148444	COMM domain containing 3	protein-coding gene	gene with protein product	COMM domain containing|CCC complex
chr10	22610028	22620413	BMI1	ENSG00000168283	BMI1 proto-oncogene, polycomb ring finger	protein-coding gene	gene with protein product	Ring finger proteins|Polycomb group ring fingers
chr10	22724354	22726858	LINC03027		long intergenic non-protein coding RNA 3027	non-coding RNA	RNA, long non-coding
chr10	22823783	23003507	PIP4K2A	ENSG00000150867	phosphatidylinositol-5-phosphate 4-kinase type 2 alpha	protein-coding gene	gene with protein product
chr10	23216982	23327452	ARMC3	ENSG00000165309	armadillo repeat containing 3	protein-coding gene	gene with protein product	Armadillo repeat containing
chr10	23384508	23410942	MSRB2	ENSG00000148450	methionine sulfoxide reductase B2	protein-coding gene	gene with protein product
chr10	23481241	23483174	PTF1A	ENSG00000168267	pancreas associated transcription factor 1a	protein-coding gene	gene with protein product	Basic helix-loop-helix proteins|PTF1 complex
chr10	23490845	23633726	C10orf67	ENSG00000179133	chromosome 10 open reading frame 67	protein-coding gene	gene with protein product
chr10	23632886	23634090	C10orf67-AS1	ENSG00000224215	C10orf67 antisense RNA 1	non-coding RNA	RNA, long non-coding	Antisense RNAs
chr10	23728004	23731306	OTUD1	ENSG00000165312	OTU deubiquitinase 1	protein-coding gene	gene with protein product	OTU domain containing
chr10	23983656	24836772	KIAA1217	ENSG00000120549	KIAA1217	protein-coding gene	gene with protein product	MicroRNA protein coding host genes
chr10	24872543	25012816	ARHGAP21	ENSG00000107863	Rho GTPase activating protein 21	protein-coding gene	gene with protein product	Pleckstrin homology domain containing|Rho GTPase activating proteins|PDZ domain containing
chr10	25137543	25241535	PRTFDC1	ENSG00000099256	phosphoribosyl transferase domain containing 1	protein-coding gene	gene with protein product
chr10	25270914	25351256	ENKUR	ENSG00000151023	enkurin, TRPC channel interacting protein	protein-coding gene	gene with protein product	Cilia and flagella associated
chr10	25305541	25315593	THNSL1	ENSG00000185875	threonine synthase like 1	protein-coding gene	gene with protein product
chr10	25401987	25450162	LINC01516	ENSG00000231422	long intergenic non-protein coding RNA 1516	non-coding RNA	RNA, long non-coding	Long intergenic non-protein coding RNAs
chr10	25447001	25465205	GPR158-AS1	ENSG00000233642	GPR158 antisense RNA 1	non-coding RNA	RNA, long non-coding	Antisense RNAs
chr10	25463930	25891158	GPR158	ENSG00000151025	G protein-coupled receptor 158	protein-coding gene	gene with protein product	G protein-coupled receptors, Class C orphans
chr10	25940641	26021864	LINC00836	ENSG00000280809	long intergenic non-protein coding RNA 836	non-coding RNA	RNA, long non-coding	Long intergenic non-protein coding RNAs
chr10	26223158	26501461	MYO3A	ENSG00000095777	myosin IIIA	protein-coding gene	gene with protein product	Myosin heavy chains, class III
chr10	26505301	26593487	GAD2	ENSG00000136750	glutamate decarboxylase 2	protein-coding gene	gene with protein product
chr10	26727270	26856732	APBB1IP	ENSG00000077420	amyloid beta precursor protein binding family B member 1 interacting protein	protein-coding gene	gene with protein product	Pleckstrin homology domain containing
chr10	26866615	26868236	LINC03028	ENSG00000236894	long intergenic non-protein coding RNA 3028	non-coding RNA	RNA, long non-coding
chr10	26878794	26883253	FAM238A	ENSG00000233261	family with sequence similarity 238 member A	non-coding RNA	RNA, long non-coding	Long non-coding RNAs with FAM root symbol
chr10	26932037	26942383	FAM238B	ENSG00000231976	family with sequence similarity 238 member B	non-coding RNA	RNA, long non-coding	Long non-coding RNAs with FAM root symbol
chr10	26986630	27035727	PDSS1	ENSG00000148459	decaprenyl diphosphate synthase subunit 1	protein-coding gene	gene with protein product
chr10	27035525	27149887	ABI1	ENSG00000136754	abl interactor 1	protein-coding gene	gene with protein product
chr10	27220135	27230930	FAM238C	ENSG00000283709	family with sequence similarity 238 member C	non-coding RNA	RNA, long non-coding	Long non-coding RNAs with FAM root symbol
chr10	27293045	27389423	ANKRD26	ENSG00000107890	ankyrin repeat domain containing 26	protein-coding gene	gene with protein product	Ankyrin repeat domain containing
chr10	27399040	27443313	YME1L1	ENSG00000136758	YME1 like 1 ATPase	protein-coding gene	gene with protein product	AAA ATPases
chr10	27444281	27476882	MASTL	ENSG00000120539	microtubule associated serine/threonine kinase like	protein-coding gene	gene with protein product	AGC family kinases
chr10	27471767	27531040	ACBD5	ENSG00000107897	acyl-CoA binding domain containing 5	protein-coding gene	gene with protein product
chr10	27686050	27703276	PTCHD3	ENSG00000182077	patched domain containing 3 (gene/pseudogene)	protein-coding gene	gene with protein product
chr10	27793233	27831168	RAB18	ENSG00000099246	RAB18, member RAS oncogene family	protein-coding gene	gene with protein product	RAB, member RAS oncogene GTPases
chr10	27961803	28034748	MKX	ENSG00000150051	mohawk homeobox	protein-coding gene	gene with protein product	TALE class homeoboxes and pseudogenes
chr10	28033544	28056728	MKX-AS1	ENSG00000230500	MKX antisense RNA 1	non-coding RNA	RNA, long non-coding	Antisense RNAs
chr10	28101097	28288008	ODAD2	ENSG00000169126	outer dynein arm docking complex subunit 2	protein-coding gene	gene with protein product	Armadillo repeat containing|Outer dynein arm docking complex subunits
chr10	28339922	28591993	MPP7	ENSG00000150054	MAGUK p55 scaffold protein 7	protein-coding gene	gene with protein product	Membrane associated guanylate kinases|PDZ domain containing|MicroRNA protein coding host genes
chr10	28721937	28784742	LINC02652	ENSG00000237128	long intergenic non-protein coding RNA 2652	non-coding RNA	RNA, long non-coding
chr10	28808846	28821283	WAC-AS1	ENSG00000254635	WAC antisense RNA 1 (head to head)	non-coding RNA	RNA, long non-coding	Antisense RNAs
chr10	28821708	28912041	WAC	ENSG00000095787	WW domain containing adaptor with coiled-coil	protein-coding gene	gene with protein product
chr10	28966450	28971861	BAMBI	ENSG00000095739	BMP and activin membrane bound inhibitor	protein-coding gene	gene with protein product
chr10	29032579	29097148	LINC01517	ENSG00000232624	long intergenic non-protein coding RNA 1517	non-coding RNA	RNA, long non-coding	Long intergenic non-protein coding RNAs
chr10	29078240	29084979	LINC00837	ENSG00000235824	long intergenic non-protein coding RNA 837	non-coding RNA	RNA, long non-coding	Long intergenic non-protein coding RNAs
chr10	29135337	29170827	C10orf126		chromosome 10 open reading frame 126	protein-coding gene	gene with protein product
chr10	29577999	29600161	LYZL1	ENSG00000120563	lysozyme like 1	protein-coding gene	gene with protein product	Lysozymes, c-type
chr10	29698463	29776785	SVIL-AS1	ENSG00000224597	SVIL antisense RNA 1	non-coding RNA	RNA, long non-coding	Antisense RNAs
chr10	29746267	30025865	SVIL	ENSG00000197321	supervillin	protein-coding gene	gene with protein product	Gelsolin/villins|MicroRNA protein coding host genes
chr10	30301732	30404423	JCAD	ENSG00000165757	junctional cadherin 5 associated	protein-coding gene	gene with protein product
chr10	30598730	30638207	MTPAP	ENSG00000107951	mitochondrial poly(A) polymerase	protein-coding gene	gene with protein product	Non-canonical poly(A) polymerases|Terminal nucleotidyltransferases
chr10	30722950	30750762	MAP3K8	ENSG00000107968	mitogen-activated protein kinase kinase kinase 8	protein-coding gene	gene with protein product	Mitogen-activated protein kinase kinase kinases
chr10	30900708	30918682	LYZL2	ENSG00000151033	lysozyme like 2	protein-coding gene	gene with protein product	Lysozymes, c-type
chr10	31133561	31320794	ZNF438	ENSG00000183621	zinc finger protein 438	protein-coding gene	gene with protein product	Zinc fingers C2H2-type
chr10	31476812	31550481	LINC02664	ENSG00000272381	long intergenic non-protein coding RNA 2664	non-coding RNA	RNA, long non-coding
chr10	31596646	31609376	ZEB1-AS1	ENSG00000237036	ZEB1 antisense RNA 1	non-coding RNA	RNA, long non-coding	Antisense RNAs
chr10	31607346	31818732	ZEB1	ENSG00000148516	zinc finger E-box binding homeobox 1	protein-coding gene	gene with protein product	Zinc fingers C2H2-type|ZF class homeoboxes and pseudogenes
chr10	32094326	32217804	ARHGAP12	ENSG00000165322	Rho GTPase activating protein 12	protein-coding gene	gene with protein product	Pleckstrin homology domain containing|Rho GTPase activating proteins
chr10	32297943	32345353	KIF5B	ENSG00000170759	kinesin family member 5B	protein-coding gene	gene with protein product	Kinesins
chr10	32556679	32667697	EPC1	ENSG00000120616	enhancer of polycomb homolog 1	protein-coding gene	gene with protein product	Tip60/Nua4 histone acetyltransferase complex subunits
chr10	32636292	32663416	EPC1-AS1	ENSG00000229327	EPC1 antisense RNA 1	non-coding RNA	RNA, long non-coding	Antisense RNAs
chr10	32735068	33171792	CCDC7	ENSG00000216937	coiled-coil domain containing 7	protein-coding gene	gene with protein product
chr10	33189246	33247158	ITGB1	ENSG00000150093	integrin subunit beta 1	protein-coding gene	gene with protein product	CD molecules|Integrin beta subunits
chr10	33362954	33405735	IATPR	ENSG00000233387	ITGB1 adjacent tumor promoting lncRNA	non-coding RNA	RNA, long non-coding	Long non-coding RNAs with non-systematic symbols
chr10	33466421	33623595	NRP1	ENSG00000099250	neuropilin 1	protein-coding gene	gene with protein product	CD molecules
chr10	34048641	34061608	LINC00838	ENSG00000261683	long intergenic non-protein coding RNA 838	non-coding RNA	RNA, long non-coding	Long intergenic non-protein coding RNAs
chr10	34193059	34206732	LINC02629	ENSG00000223470	long intergenic non-protein coding RNA 2629	non-coding RNA	RNA, long non-coding
chr10	34398489	35104224	PARD3	ENSG00000148498	par-3 family cell polarity regulator	protein-coding gene	gene with protein product	Protein phosphatase 1 regulatory subunits|PDZ domain containing
chr10	35297479	35379542	CUL2	ENSG00000108094	cullin 2	protein-coding gene	gene with protein product	Cullins|MicroRNA protein coding host genes
chr10	35415774	35501886	CREM	ENSG00000095794	cAMP responsive element modulator	protein-coding gene	gene with protein product	Basic leucine zipper proteins
chr10	35535953	35861595	CCNY	ENSG00000108100	cyclin Y	protein-coding gene	gene with protein product	Cyclins
chr10	35894269	35897863	GJD4	ENSG00000177291	gap junction protein delta 4	protein-coding gene	gene with protein product	Gap junction proteins
chr10	35927175	35931224	FZD8	ENSG00000177283	frizzled class receptor 8	protein-coding gene	gene with protein product	G protein-coupled receptors, Class F frizzled|MicroRNA protein coding host genes
chr10	36067230	36089848	PCAT5	ENSG00000280719	prostate cancer associated transcript 5	non-coding RNA	RNA, long non-coding	Long non-coding RNAs with non-systematic symbols
chr10	37414526	37521495	ANKRD30A	ENSG00000148513	ankyrin repeat domain 30A	protein-coding gene	gene with protein product	Ankyrin repeat domain containing
chr11	196761	200258	ODF3	ENSG00000177947	outer dense fiber of sperm tails 3	protein-coding gene	gene with protein product
chr11	202924	207399	BET1L	ENSG00000177951	Bet1 golgi vesicular membrane trafficking protein like	protein-coding gene	gene with protein product	SNAREs
chr11	207708	215113	RIC8A	ENSG00000177963	RIC8 guanine nucleotide exchange factor A	protein-coding gene	gene with protein product	Armadillo like helical domain containing|MicroRNA protein coding host genes
chr11	215030	236931	SIRT3	ENSG00000142082	sirtuin 3	protein-coding gene	gene with protein product	Sirtuins
chr11	236976	252984	PSMD13	ENSG00000185627	proteasome 26S subunit, non-ATPase 13	protein-coding gene	gene with protein product	Proteasome
chr11	278407	285388	NLRP6	ENSG00000174885	NLR family pyrin domain containing 6	protein-coding gene	gene with protein product	NLR family|Pyrin domain containing
chr11	289126	296107	PGGHG	ENSG00000142102	protein-glucosylgalactosylhydroxylysine glucosidase	protein-coding gene	gene with protein product	Glycoside hydrolases
chr11	298200	299526	IFITM5	ENSG00000206013	interferon induced transmembrane protein 5	protein-coding gene	gene with protein product	Interferon induced transmembrane proteins
chr11	307816	309395	IFITM2	ENSG00000185201	interferon induced transmembrane protein 2	protein-coding gene	gene with protein product	Interferon induced transmembrane proteins
chr11	314040	315272	IFITM1	ENSG00000185885	interferon induced transmembrane protein 1	protein-coding gene	gene with protein product	CD molecules|Interferon induced transmembrane proteins
chr11	319676	320860	IFITM3	ENSG00000142089	interferon induced transmembrane protein 3	protein-coding gene	gene with protein product	Interferon induced transmembrane proteins
chr11	369499	382117	B4GALNT4	ENSG00000182272	beta-1,4-N-acetyl-galactosaminyltransferase 4	protein-coding gene	gene with protein product	Beta 4-glycosyltransferases
chr11	392596	404908	PKP3	ENSG00000184363	plakophilin 3	protein-coding gene	gene with protein product	Armadillo repeat containing|Plakophilins
chr11	405716	417397	SIGIRR	ENSG00000185187	single Ig and TIR domain containing	protein-coding gene	gene with protein product	Immunoglobulin like domain containing|TIR domain containing
chr11	417938	442011	ANO9	ENSG00000185101	anoctamin 9	protein-coding gene	gene with protein product	Anoctamins
chr11	448268	491399	PTDSS2	ENSG00000174915	phosphatidylserine synthase 2	protein-coding gene	gene with protein product
chr11	494515	507242	RNH1	ENSG00000023191	ribonuclease/angiogenin inhibitor 1	protein-coding gene	gene with protein product
chr11	532242	535576	HRAS	ENSG00000174775	HRas proto-oncogene, GTPase	protein-coding gene	gene with protein product	RAS type GTPase family
chr11	537527	554912	LRRC56	ENSG00000161328	leucine rich repeat containing 56	protein-coding gene	gene with protein product	Axonemal dynein assembly factors
chr11	554850	560738	LMNTD2	ENSG00000185522	lamin tail domain containing 2	protein-coding gene	gene with protein product
chr11	560970	564025	RASSF7	ENSG00000099849	Ras association domain family member 7	protein-coding gene	gene with protein product	Ras association domain family|Cilia and flagella associated
chr11	565657	568457	MIR210HG	ENSG00000247095	MIR210 host gene	non-coding RNA	RNA, long non-coding	MicroRNA non-coding host genes
chr11	576470	612222	PHRF1	ENSG00000070047	PHD and ring finger domains 1	protein-coding gene	gene with protein product	Ring finger proteins|PHD finger proteins|Protein phosphatase 1 regulatory subunits
chr11	612555	615950	IRF7	ENSG00000185507	interferon regulatory factor 7	protein-coding gene	gene with protein product	Interferon regulatory factors
chr11	616583	624955	CDHR5	ENSG00000099834	cadherin related family member 5	protein-coding gene	gene with protein product	Cadherin related
chr11	637269	640706	DRD4	ENSG00000069696	dopamine receptor D4	protein-coding gene	gene with protein product	Dopamine receptors
chr11	644220	707083	DEAF1	ENSG00000177030	DEAF1 transcription factor	protein-coding gene	gene with protein product	Zinc fingers MYND-type
chr11	695639	705028	TMEM80	ENSG00000177042	transmembrane protein 80	protein-coding gene	gene with protein product
chr11	706231	727727	EPS8L2	ENSG00000177106	EPS8 like 2	protein-coding gene	gene with protein product
chr11	747464	765012	TALDO1	ENSG00000177156	transaldolase 1	protein-coding gene	gene with protein product
chr11	767222	777487	GATD1	ENSG00000177225	glutamine amidotransferase class 1 domain containing 1	protein-coding gene	gene with protein product	Glutamine amidotransferase class 1 domain containing
chr11	777578	784297	GATD1-DT	ENSG00000255284	GATD1 divergent transcript	non-coding RNA	RNA, long non-coding	Divergent transcripts
chr11	787115	790090	CEND1	ENSG00000184524	cell cycle exit and neuronal differentiation 1	protein-coding gene	gene with protein product
chr11	790475	798281	SLC25A22	ENSG00000177542	solute carrier family 25 member 22	protein-coding gene	gene with protein product	Solute carriers
chr11	799184	805231	PIDD1	ENSG00000177595	p53-induced death domain protein 1	protein-coding gene	gene with protein product
chr11	809967	812876	RPLP2	ENSG00000177600	ribosomal protein lateral stalk subunit P2	protein-coding gene	gene with protein product	L ribosomal proteins|Small nucleolar RNA protein coding host genes
chr11	818914	825573	PNPLA2	ENSG00000177666	patatin like phospholipase domain containing 2	protein-coding gene	gene with protein product	Lipases|Patatin like phospholipase domain containing
chr11	827919	831991	CRACR2B	ENSG00000177685	calcium release activated channel regulator 2B	protein-coding gene	gene with protein product	EF-hand domain containing
chr11	832952	838831	CD151	ENSG00000177697	CD151 molecule (Raph blood group)	protein-coding gene	gene with protein product	Blood group antigens|CD molecules|Tetraspanins
chr11	839721	842529	POLR2L	ENSG00000177700	RNA polymerase II, I and III subunit L	protein-coding gene	gene with protein product	RNA polymerase subunits
chr11	842852	867111	TSPAN4	ENSG00000214063	tetraspanin 4	protein-coding gene	gene with protein product	Tetraspanins
chr11	867859	914845	CHID1	ENSG00000177830	chitinase domain containing 1	protein-coding gene	gene with protein product	Chitinases
chr11	925870	1012240	AP2A2	ENSG00000183020	adaptor related protein complex 2 subunit alpha 2	protein-coding gene	gene with protein product	Clathrin/coatomer adaptor, adaptin-like, N-terminal domain containing|Adaptor related protein complex 2
chr11	1012823	1036718	MUC6	ENSG00000184956	mucin 6, oligomeric mucus/gel-forming	protein-coding gene	gene with protein product	Mucins
chr11	1049880	1055764	LINC02688	ENSG00000254872	long intergenic non-protein coding RNA 2688	non-coding RNA	RNA, long non-coding
chr11	1074875	1104416	MUC2	ENSG00000198788	mucin 2, oligomeric mucus/gel-forming	protein-coding gene	gene with protein product	Mucins
chr11	1151580	1222364	MUC5AC	ENSG00000215182	mucin 5AC, oligomeric mucus/gel-forming	protein-coding gene	gene with protein product	Mucins
chr11	1244296	1283402	MUC5B	ENSG00000117983	mucin 5B, oligomeric mucus/gel-forming	protein-coding gene	gene with protein product	Mucins|MicroRNA protein coding host genes
chr11	1263491	1270906	MUC5B-AS1	ENSG00000255177	MUC5B antisense RNA 1	non-coding RNA	RNA, long non-coding	Antisense RNAs
chr11	1295601	1330862	TOLLIP	ENSG00000078902	toll interacting protein	protein-coding gene	gene with protein product	C2 domain containing
chr11	1411164	1483919	BRSK2	ENSG00000174672	BR serine/threonine kinase 2	protein-coding gene	gene with protein product	BR serine/threonine kinases
chr11	1490678	1508009	MOB2	ENSG00000182208	MOB kinase activator 2	protein-coding gene	gene with protein product	MOB kinase activators
chr11	1575281	1593501	DUSP8	ENSG00000184545	dual specificity phosphatase 8	protein-coding gene	gene with protein product	MAP kinase phosphatases
chr11	1593971	1620414	KRTAP5-AS1	ENSG00000233930	KRTAP5-1/KRTAP5-2 antisense RNA 1	non-coding RNA	RNA, long non-coding	Antisense RNAs
chr11	1618407	1619524	KRTAP5-2	ENSG00000205867	keratin associated protein 5-2	protein-coding gene	gene with protein product	Keratin associated proteins
chr11	1642188	1643368	KRTAP5-4	ENSG00000241598	keratin associated protein 5-4	protein-coding gene	gene with protein product	Keratin associated proteins
chr11	1651005	1652160	KRTAP5-5	ENSG00000185940	keratin associated protein 5-5	protein-coding gene	gene with protein product	Keratin associated proteins
chr11	1686829	1689086	FAM99A	ENSG00000205866	family with sequence similarity 99 member A	non-coding RNA	RNA, long non-coding	Long non-coding RNAs with FAM root symbol
chr11	1704500	1706859	FAM99B	ENSG00000205865	family with sequence similarity 99 member B	non-coding RNA	RNA, long non-coding	Long non-coding RNAs with FAM root symbol
chr11	1753636	1771825	IFITM10	ENSG00000244242	interferon induced transmembrane protein 10	protein-coding gene	gene with protein product	Interferon induced transmembrane proteins
chr11	1773985	1785157	CTSD	ENSG00000117984	cathepsin D	protein-coding gene	gene with protein product	Cathepsins|Peptidase family A1
chr11	1855657	1858751	SYT8	ENSG00000149043	synaptotagmin 8	protein-coding gene	gene with protein product	Synaptotagmins
chr11	1860211	1862908	TNNI2	ENSG00000130598	troponin I2, fast skeletal type	protein-coding gene	gene with protein product	Troponin complex subunits
chr11	1874314	1913493	LSP1	ENSG00000130592	lymphocyte specific protein 1	protein-coding gene	gene with protein product	MicroRNA protein coding host genes
chr11	1909308	1913125	PRR33	ENSG00000283787	proline rich 33	protein-coding gene	gene with protein product
chr11	1917989	1929589	LINC01150	ENSG00000229671	long intergenic non-protein coding RNA 1150	non-coding RNA	RNA, long non-coding	Long intergenic non-protein coding RNAs
chr11	1940933	1959932	TNNT3	ENSG00000130595	troponin T3, fast skeletal type	protein-coding gene	gene with protein product	Troponin complex subunits
chr11	1968562	2036174	MRPL23	ENSG00000214026	mitochondrial ribosomal protein L23	protein-coding gene	gene with protein product	Mitochondrial ribosomal proteins|Large subunit mitochondrial ribosomal proteins
chr11	2004439	2011150	MRPL23-AS1	ENSG00000226416	MRPL23 antisense RNA 1	non-coding RNA	RNA, long non-coding	Antisense RNAs
chr11	2012326	2014699	LINC01219	ENSG00000232987	long intergenic non-protein coding RNA 1219	non-coding RNA	RNA, long non-coding	Long intergenic non-protein coding RNAs
chr11	2016406	2022696	H19	ENSG00000130600	H19 imprinted maternally expressed transcript	non-coding RNA	RNA, long non-coding	MicroRNA non-coding host genes|Long non-coding RNAs with non-systematic symbols
chr11	2150347	2170796	IGF2	ENSG00000167244	insulin like growth factor 2	protein-coding gene	gene with protein product	MicroRNA protein coding host genes|Neuropeptides
chr11	2161742	2169896	IGF2-AS	ENSG00000099869	IGF2 antisense RNA	non-coding RNA	RNA, long non-coding	Antisense RNAs
chr11	2181009	2182439	INS	ENSG00000254647	insulin	protein-coding gene	gene with protein product	Neuropeptides
chr11	2185159	2193045	TH	ENSG00000180176	tyrosine hydroxylase	protein-coding gene	gene with protein product
chr11	2289728	2291818	ASCL2	ENSG00000183734	achaete-scute family bHLH transcription factor 2	protein-coding gene	gene with protein product	Basic helix-loop-helix proteins
chr11	2316858	2324370	C11orf21	ENSG00000110665	chromosome 11 open reading frame 21	protein-coding gene	gene with protein product
chr11	2323243	2339434	TSPAN32	ENSG00000064201	tetraspanin 32	protein-coding gene	gene with protein product	Tetraspanins
chr11	2349979	2399222	CD81-AS1	ENSG00000238184	CD81 antisense RNA 1	non-coding RNA	RNA, long non-coding	Antisense RNAs
chr11	2397410	2418627	CD81	ENSG00000110651	CD81 molecule	protein-coding gene	gene with protein product	CD molecules|Tetraspanins
chr11	2421980	2425106	TSSC4	ENSG00000184281	tumor suppressing subtransferable candidate 4	protein-coding gene	gene with protein product
chr11	2425745	2465744	TRPM5	ENSG00000070985	transient receptor potential cation channel subfamily M member 5	protein-coding gene	gene with protein product	Transient receptor potential cation channels
chr11	2466238	2870340	KCNQ1	ENSG00000053918	potassium voltage-gated channel subfamily Q member 1	protein-coding gene	gene with protein product	Potassium voltage-gated channels
chr11	2629558	2721228	KCNQ1OT1	ENSG00000269821	KCNQ1 opposite strand/antisense transcript 1	non-coding RNA	RNA, long non-coding	Long non-coding RNAs with non-systematic symbols
chr11	2861365	2882799	KCNQ1-AS1	ENSG00000229414	KCNQ1 antisense RNA 1	non-coding RNA	RNA, long non-coding	Antisense RNAs
chr11	2891263	2893335	KCNQ1DN	ENSG00000237941	KCNQ1 downstream neighbor	non-coding RNA	RNA, long non-coding	Long non-coding RNAs with non-systematic symbols
chr11	2904448	2907005	CDKN1C	ENSG00000129757	cyclin dependent kinase inhibitor 1C	protein-coding gene	gene with protein product
chr11	2908574	2924805	SLC22A18AS	ENSG00000254827	SLC22A18 antisense RNA	non-coding RNA	RNA, long non-coding	Antisense RNAs
chr11	2920921	2946476	SLC22A18	ENSG00000110628	solute carrier family 22 member 18	protein-coding gene	gene with protein product	Solute carriers
chr11	2949503	2950650	PHLDA2	ENSG00000181649	pleckstrin homology like domain family A member 2	protein-coding gene	gene with protein product	Pleckstrin homology domain containing
chr11	2965667	3013559	NAP1L4	ENSG00000205531	nucleosome assembly protein 1 like 4	protein-coding gene	gene with protein product	Small nucleolar RNA protein coding host genes
chr11	3022159	3078653	CARS1	ENSG00000110619	cysteinyl-tRNA synthetase 1	protein-coding gene	gene with protein product	Aminoacyl tRNA synthetases, Class I
chr11	3050624	3062490	CARS1-AS1	ENSG00000247473	CARS1 antisense RNA 1	non-coding RNA	RNA, long non-coding	Antisense RNAs
chr11	3108337	3186540	OSBPL5	ENSG00000021762	oxysterol binding protein like 5	protein-coding gene	gene with protein product	Oxysterol binding proteins|Pleckstrin homology domain containing
chr11	3239562	3244361	MRGPRG-AS1	ENSG00000236301	MRGPRG antisense RNA 1	non-coding RNA	RNA, long non-coding	Antisense RNAs
chr11	3246260	3253647	MRGPRE	ENSG00000184350	MAS related GPR family member E	protein-coding gene	gene with protein product	G protein-coupled receptors, Class A orphans
chr11	3379157	3400376	ZNF195	ENSG00000005801	zinc finger protein 195	protein-coding gene	gene with protein product	Zinc fingers C2H2-type
chr11	3659742	3663609	ART5	ENSG00000167311	ADP-ribosyltransferase 5	protein-coding gene	gene with protein product	ADP-ribosyltransferase family
chr11	3666358	3685646	ART1	ENSG00000129744	ADP-ribosyltransferase 1	protein-coding gene	gene with protein product	CD molecules|ADP-ribosyltransferase family
chr11	3686817	3692614	CHRNA10	ENSG00000129749	cholinergic receptor nicotinic alpha 10 subunit	protein-coding gene	gene with protein product	Cholinergic receptors nicotinic subunits
chr11	3696240	3818784	NUP98	ENSG00000110713	nucleoporin 98 and 96 precursor	protein-coding gene	gene with protein product	Nucleoporins
chr11	3818954	3847601	PGAP2	ENSG00000148985	post-GPI attachment to proteins 2	protein-coding gene	gene with protein product
chr11	3848208	3862189	RHOG	ENSG00000177105	ras homolog family member G	protein-coding gene	gene with protein product	Rho family GTPases
chr11	3875834	4114440	STIM1	ENSG00000167323	stromal interaction molecule 1	protein-coding gene	gene with protein product	Sterile alpha motif domain containing|MicroRNA protein coding host genes
chr11	4115915	4160162	RRM1	ENSG00000167325	ribonucleotide reductase catalytic subunit M1	protein-coding gene	gene with protein product
chr11	4208382	4223883	LINC02749	ENSG00000254480	long intergenic non-protein coding RNA 2749	non-coding RNA	RNA, long non-coding
chr11	4388493	4389616	OR52B4	ENSG00000221996	olfactory receptor family 52 subfamily B member 4	protein-coding gene	gene with protein product	Olfactory receptors, family 52
chr11	4406127	4414932	TRIM21	ENSG00000132109	tripartite motif containing 21	protein-coding gene	gene with protein product	Ring finger proteins|Tripartite motif family
chr11	4470525	4471591	OR52K2	ENSG00000181963	olfactory receptor family 52 subfamily K member 2	protein-coding gene	gene with protein product	Olfactory receptors, family 52
chr11	4503876	4514727	OR52K1	ENSG00000196778	olfactory receptor family 52 subfamily K member 1	protein-coding gene	gene with protein product	Olfactory receptors, family 52
chr11	4608023	4609135	OR52I2	ENSG00000226288	olfactory receptor family 52 subfamily I member 2	protein-coding gene	gene with protein product	Olfactory receptors, family 52
chr11	4619902	4629461	TRIM68	ENSG00000167333	tripartite motif containing 68	protein-coding gene	gene with protein product	Ring finger proteins|Tripartite motif family
chr11	4658707	4664290	OR51D1	ENSG00000197428	olfactory receptor family 51 subfamily D member 1	protein-coding gene	gene with protein product	Olfactory receptors, family 51
chr11	4665212	4676718	OR51E1	ENSG00000180785	olfactory receptor family 51 subfamily E member 1	protein-coding gene	gene with protein product	Olfactory receptors, family 51
chr11	4701401	4719083	OR51E2	ENSG00000167332	olfactory receptor family 51 subfamily E member 2	protein-coding gene	gene with protein product	Olfactory receptors, family 51
chr11	4726014	5013659	MMP26	ENSG00000167346	matrix metallopeptidase 26	protein-coding gene	gene with protein product	M10 matrix metallopeptidases
chr11	4842551	4843686	OR51F2	ENSG00000176925	olfactory receptor family 51 subfamily F member 2	protein-coding gene	gene with protein product	Olfactory receptors, family 51
chr11	4880847	4884882	OR51H1	ENSG00000176904	olfactory receptor family 51 subfamily H member 1	protein-coding gene	gene with protein product	Olfactory receptors, family 51
chr11	4925013	4930692	OR51A7	ENSG00000176895	olfactory receptor family 51 subfamily A member 7	protein-coding gene	gene with protein product	Olfactory receptors, family 51
chr11	4933818	4940580	OR51G2	ENSG00000176893	olfactory receptor family 51 subfamily G member 2	protein-coding gene	gene with protein product	Olfactory receptors, family 51
chr11	4964061	4968835	OR51A4	ENSG00000205497	olfactory receptor family 51 subfamily A member 4	protein-coding gene	gene with protein product	Olfactory receptors, family 51
chr11	5016081	5026766	OR51L1	ENSG00000176798	olfactory receptor family 51 subfamily L member 1	protein-coding gene	gene with protein product	Olfactory receptors, family 51
chr11	5150006	5159586	OR52A5	ENSG00000171944	olfactory receptor family 52 subfamily A member 5	protein-coding gene	gene with protein product	Olfactory receptors, family 52
chr11	5168054	5175987	OR52A1	ENSG00000182070	olfactory receptor family 52 subfamily A member 1	protein-coding gene	gene with protein product	Olfactory receptors, family 52
chr11	5246694	5248301	HBB	ENSG00000244734	hemoglobin subunit beta	protein-coding gene	gene with protein product	Hemoglobin subunits
chr11	5254068	5255713	HBD	ENSG00000223609	hemoglobin subunit delta	protein-coding gene	gene with protein product	Hemoglobin subunits
chr11	5269499	5271087	HBG1	ENSG00000213934	hemoglobin subunit gamma 1	protein-coding gene	gene with protein product	Hemoglobin subunits
chr11	5274418	5276011	HBG2	ENSG00000196565	hemoglobin subunit gamma 2	protein-coding gene	gene with protein product	Hemoglobin subunits
chr11	5289575	5291175	HBE1	ENSG00000213931	hemoglobin subunit epsilon 1	protein-coding gene	gene with protein product	Hemoglobin subunits
chr11	5361548	5526882	OR51B5	ENSG00000167355	olfactory receptor family 51 subfamily B member 5	protein-coding gene	gene with protein product	Olfactory receptors, family 51
chr11	5405042	5414493	OR51M1	ENSG00000184698	olfactory receptor family 51 subfamily M member 1	protein-coding gene	gene with protein product	Olfactory receptors, family 51
chr11	5443341	5444436	OR51Q1	ENSG00000167360	olfactory receptor family 51 subfamily Q member 1	protein-coding gene	gene with protein product	Olfactory receptors, family 51
chr11	5470553	5477748	OR51I2	ENSG00000187918	olfactory receptor family 51 subfamily I member 2	protein-coding gene	gene with protein product	Olfactory receptors, family 51
chr11	5509915	5510979	OR52D1	ENSG00000181609	olfactory receptor family 52 subfamily D member 1	protein-coding gene	gene with protein product	Olfactory receptors, family 52
chr11	5528530	5531187	UBQLN3	ENSG00000175520	ubiquilin 3	protein-coding gene	gene with protein product	Ubiquilin family
chr11	5535623	5537929	UBQLNL	ENSG00000175518	ubiquilin like	protein-coding gene	gene with protein product	Ubiquilin family
chr11	5565791	5569770	OR52H1	ENSG00000181616	olfactory receptor family 52 subfamily H member 1	protein-coding gene	gene with protein product	Olfactory receptors, family 52
chr11	5602107	5603114	OR52B6	ENSG00000187747	olfactory receptor family 52 subfamily B member 6	protein-coding gene	gene with protein product	Olfactory receptors, family 52
chr11	5617341	5634182	TRIM6	ENSG00000121236	tripartite motif containing 6	protein-coding gene	gene with protein product	Ring finger proteins|Tripartite motif family
chr11	5641174	5665628	TRIM34	ENSG00000258659	tripartite motif containing 34	protein-coding gene	gene with protein product	Ring finger proteins|Tripartite motif family
chr11	5684425	5706304	TRIM5	ENSG00000132256	tripartite motif containing 5	protein-coding gene	gene with protein product	Ring finger proteins|Tripartite motif family
chr11	5711020	5732093	TRIM22	ENSG00000132274	tripartite motif containing 22	protein-coding gene	gene with protein product	Ring finger proteins|Tripartite motif family|Minor histocompatibility antigens
chr11	5757678	5759753	OR56B1	ENSG00000181023	olfactory receptor family 56 subfamily B member 1	protein-coding gene	gene with protein product	Olfactory receptors, family 56
chr11	5775473	5777188	OR52N4	ENSG00000181074	olfactory receptor family 52 subfamily N member 4	protein-coding gene	gene with protein product	Olfactory receptors, family 52
chr11	5797395	5804585	OR52N5	ENSG00000181009	olfactory receptor family 52 subfamily N member 5	protein-coding gene	gene with protein product	Olfactory receptors, family 52
chr11	5807701	5812495	OR52N1	ENSG00000181001	olfactory receptor family 52 subfamily N member 1	protein-coding gene	gene with protein product	Olfactory receptors, family 52
chr11	5830154	5842713	OR52N2	ENSG00000180988	olfactory receptor family 52 subfamily N member 2	protein-coding gene	gene with protein product	Olfactory receptors, family 52
chr11	5901859	5908309	OR52E4	ENSG00000180974	olfactory receptor family 52 subfamily E member 4	protein-coding gene	gene with protein product	Olfactory receptors, family 52
chr11	5914438	5923960	OR52E5	ENSG00000277932	olfactory receptor family 52 subfamily E member 5	protein-coding gene	gene with protein product	Olfactory receptors, family 52
chr11	5963481	5972577	OR56A3	ENSG00000184478	olfactory receptor family 56 subfamily A member 3	protein-coding gene	gene with protein product	Olfactory receptors, family 56
chr11	6007122	6008215	OR52L1	ENSG00000183313	olfactory receptor family 52 subfamily L member 1	protein-coding gene	gene with protein product	Olfactory receptors, family 52
chr11	6020675	6028176	OR56A4	ENSG00000183389	olfactory receptor family 56 subfamily A member 4	protein-coding gene	gene with protein product	Olfactory receptors, family 56
chr11	6040566	6055568	OR56A1	ENSG00000180934	olfactory receptor family 56 subfamily A member 1	protein-coding gene	gene with protein product	Olfactory receptors, family 56
chr11	6128914	6130065	OR56B4	ENSG00000180919	olfactory receptor family 56 subfamily B member 4	protein-coding gene	gene with protein product	Olfactory receptors, family 56
chr11	6226787	6232365	C11orf42	ENSG00000180878	chromosome 11 open reading frame 42	protein-coding gene	gene with protein product
chr11	6232575	6255866	FHIP1B	ENSG00000051009	FHF complex subunit HOOK interacting protein 1B	protein-coding gene	gene with protein product	FHF complex
chr11	6260319	6265709	CNGA4	ENSG00000132259	cyclic nucleotide gated channel subunit alpha 4	protein-coding gene	gene with protein product	Cyclic nucleotide gated channels
chr11	6281068	6293357	CCKBR	ENSG00000110148	cholecystokinin B receptor	protein-coding gene	gene with protein product	Cholecystokinin receptors
chr11	6340176	6341731	CAVIN3	ENSG00000170955	caveolae associated protein 3	protein-coding gene	gene with protein product	Cavins
chr11	6411704	6416226	SMPD1	ENSG00000166311	sphingomyelin phosphodiesterase 1	protein-coding gene	gene with protein product
chr11	6416354	6440683	APBB1	ENSG00000166313	amyloid beta precursor protein binding family B member 1	protein-coding gene	gene with protein product
chr11	6452279	6462217	HPX	ENSG00000110169	hemopexin	protein-coding gene	gene with protein product
chr11	6469843	6495689	TRIM3	ENSG00000110171	tripartite motif containing 3	protein-coding gene	gene with protein product	Ring finger proteins|Tripartite motif family
chr11	6497749	6502561	ARFIP2	ENSG00000132254	ADP ribosylation factor interacting protein 2	protein-coding gene	gene with protein product	AH domain containing
chr11	6502731	6505911	TIMM10B	ENSG00000132286	translocase of inner mitochondrial membrane 10B	protein-coding gene	gene with protein product	TIM22 complex
chr11	6518510	6593250	DNHD1	ENSG00000179532	dynein heavy chain domain 1	protein-coding gene	gene with protein product
chr11	6616302	6624846	RRP8	ENSG00000132275	ribosomal RNA processing 8	protein-coding gene	gene with protein product	eNoSC complex|Ribosomal biogenesis factors|7BS DNA/RNA methyltransferases
chr11	6625004	6632101	ILK	ENSG00000166333	integrin linked kinase	protein-coding gene	gene with protein product	Ankyrin repeat domain containing
chr11	6627524	6633447	TAF10	ENSG00000166337	TATA-box binding protein associated factor 10	protein-coding gene	gene with protein product	SAGA complex|General transcription factor IID complex subunits
chr11	6633999	6640653	TPP1	ENSG00000166340	tripeptidyl peptidase 1	protein-coding gene	gene with protein product
chr11	6642561	6677040	DCHS1	ENSG00000166341	dachsous cadherin-related 1	protein-coding gene	gene with protein product	Cadherin related
chr11	6701616	6704571	MRPL17	ENSG00000158042	mitochondrial ribosomal protein L17	protein-coding gene	gene with protein product	Mitochondrial ribosomal proteins|Large subunit mitochondrial ribosomal proteins
chr11	6786857	6793207	OR2AG2	ENSG00000188124	olfactory receptor family 2 subfamily AG member 2	protein-coding gene	gene with protein product	Olfactory receptors, family 2
chr11	6804251	6812789	OR2AG1	ENSG00000279486	olfactory receptor family 2 subfamily AG member 1	protein-coding gene	gene with protein product	Olfactory receptors, family 2
chr11	6812967	6820920	OR6A2	ENSG00000184933	olfactory receptor family 6 subfamily A member 2	protein-coding gene	gene with protein product	Olfactory receptors, family 6
chr11	6884288	6895948	OR10A2	ENSG00000170790	olfactory receptor family 10 subfamily A member 2	protein-coding gene	gene with protein product	Olfactory receptors, family 10
chr11	6947657	7010161	ZNF215	ENSG00000149054	zinc finger protein 215	protein-coding gene	gene with protein product	Zinc fingers C2H2-type|SCAN domain containing
chr11	7018316	7041577	ZNF214	ENSG00000149050	zinc finger protein 214	protein-coding gene	gene with protein product	Zinc fingers C2H2-type
chr11	7041710	7092757	NLRP14	ENSG00000158077	NLR family pyrin domain containing 14	protein-coding gene	gene with protein product	NLR family|Pyrin domain containing
chr11	7110229	7112379	RBMXL2	ENSG00000170748	RBMX like 2	protein-coding gene	gene with protein product	RNA binding motif containing
chr11	7273135	7490274	SYT9	ENSG00000170743	synaptotagmin 9	protein-coding gene	gene with protein product	Synaptotagmins
chr11	7458858	7487066	SYT9-AS1	ENSG00000251364	SYT9 antisense RNA 1	non-coding RNA	RNA, long non-coding	Antisense RNAs
chr11	7506737	7532608	OLFML1	ENSG00000183801	olfactomedin like 1	protein-coding gene	gene with protein product
chr11	7535230	7679372	PPFIBP2	ENSG00000166387	PPFIA binding protein 2	protein-coding gene	gene with protein product	Sterile alpha motif domain containing
chr11	7686326	7695498	CYB5R2	ENSG00000166394	cytochrome b5 reductase 2	protein-coding gene	gene with protein product
chr11	7710668	7728024	OVCH2	ENSG00000183378	ovochymase 2	protein-coding gene	gene with protein product
chr11	7846365	7852387	OR5P3	ENSG00000182334	olfactory receptor family 5 subfamily P member 3	protein-coding gene	gene with protein product	Olfactory receptors, family 5
chr11	7946139	7952815	OR10A6	ENSG00000279000	olfactory receptor family 10 subfamily A member 6 (gene/pseudogene)	protein-coding gene	gene with protein product	Olfactory receptors, family 10
chr11	7958718	7963255	OR10A3	ENSG00000170683	olfactory receptor family 10 subfamily A member 3	protein-coding gene	gene with protein product	Olfactory receptors, family 10
chr11	7979084	7986994	NLRP10	ENSG00000182261	NLR family pyrin domain containing 10	protein-coding gene	gene with protein product	NLR family|Pyrin domain containing
chr11	8008884	8023399	EIF3F	ENSG00000175390	eukaryotic translation initiation factor 3 subunit F	protein-coding gene	gene with protein product	JAMM/MPN+ metallopeptidase family|Eukaryotic translation initiation factor 3
chr11	8032825	8038056	CASC23	ENSG00000255420	cancer susceptibility 23	non-coding RNA	RNA, long non-coding	Long non-coding RNAs with non-systematic symbols
chr11	8060180	8127790	TUB	ENSG00000166402	TUB bipartite transcription factor	protein-coding gene	gene with protein product
chr11	8081585	8090920	TUB-AS1	ENSG00000248332	TUB antisense RNA 1	non-coding RNA	RNA, long non-coding	Antisense RNAs
chr11	8114512	8190572	RIC3	ENSG00000166405	RIC3 acetylcholine receptor chaperone	protein-coding gene	gene with protein product
chr11	8245856	8290334	LMO1	ENSG00000166407	LIM domain only 1	protein-coding gene	gene with protein product	LIM domain containing
chr11	8413417	8615775	STK33	ENSG00000130413	serine/threonine kinase 33	protein-coding gene	gene with protein product
chr11	8633587	8704778	TRIM66	ENSG00000166436	tripartite motif containing 66	protein-coding gene	gene with protein product	Tripartite motif family|PHD finger proteins|Bromodomain containing
chr11	8704339	8711419	RPL27A	ENSG00000166441	ribosomal protein L27a	protein-coding gene	gene with protein product	L ribosomal proteins|Small nucleolar RNA protein coding host genes
chr11	8714899	8932498	DENND2B	ENSG00000166444	DENN domain containing 2B	protein-coding gene	gene with protein product	DENN domain containing
chr11	8790325	8831823	DENND2B-AS1	ENSG00000255159	DENND2B antisense RNA 1	non-coding RNA	RNA, long non-coding	Antisense RNAs
chr11	8932736	8941626	AKIP1	ENSG00000166452	A-kinase interacting protein 1	protein-coding gene	gene with protein product
chr11	8941623	8954494	C11orf16	ENSG00000176029	chromosome 11 open reading frame 16	protein-coding gene	gene with protein product
chr11	8959125	8964563	ASCL3	ENSG00000176009	achaete-scute family bHLH transcription factor 3	protein-coding gene	gene with protein product	Basic helix-loop-helix proteins
chr11	8968749	8986494	TMEM9B	ENSG00000175348	TMEM9 domain family member B	protein-coding gene	gene with protein product
chr11	8986222	8997830	TMEM9B-AS1	ENSG00000254860	TMEM9B antisense RNA 1	non-coding RNA	RNA, long non-coding	Antisense RNAs
chr11	9002123	9025548	NRIP3	ENSG00000175352	nuclear receptor interacting protein 3	protein-coding gene	gene with protein product	Peptidase family A28
chr11	9041023	9113146	SCUBE2	ENSG00000175356	signal peptide, CUB domain and EGF like domain containing 2	protein-coding gene	gene with protein product	MicroRNA protein coding host genes
chr11	9160372	9286897	DENND5A	ENSG00000184014	DENN domain containing 5A	protein-coding gene	gene with protein product	DENN domain containing
chr11	9302201	9336140	TMEM41B	ENSG00000166471	transmembrane protein 41B	protein-coding gene	gene with protein product
chr11	9406199	9469674	IPO7	ENSG00000205339	importin 7	protein-coding gene	gene with protein product	Importins|Small nucleolar RNA protein coding host genes
chr11	9482559	9550071	ZNF143	ENSG00000166478	zinc finger protein 143	protein-coding gene	gene with protein product	Zinc fingers C2H2-type
chr11	9595217	9611532	WEE1	ENSG00000166483	WEE1 G2 checkpoint kinase	protein-coding gene	gene with protein product
chr11	9685624	9774540	SWAP70	ENSG00000133789	switching B cell complex subunit SWAP70	protein-coding gene	gene with protein product	Pleckstrin homology domain containing|EF-hand domain containing|Minor histocompatibility antigens
chr11	9776317	9781080	LINC02709	ENSG00000245522	long intergenic non-protein coding RNA 2709	non-coding RNA	RNA, long non-coding
chr11	9779840	9832866	SBF2-AS1	ENSG00000246273	SBF2 antisense RNA 1	non-coding RNA	RNA, long non-coding	Antisense RNAs
chr11	9800215	10315766	SBF2	ENSG00000133812	SET binding factor 2	protein-coding gene	gene with protein product	DENN domain containing|Pleckstrin homology domain containing|Myotubularins
chr11	10326620	10328944	ADM	ENSG00000148926	adrenomedullin	protein-coding gene	gene with protein product	Neuropeptides
chr11	10471935	10529126	AMPD3	ENSG00000133805	adenosine monophosphate deaminase 3	protein-coding gene	gene with protein product	Adenosine deaminase family
chr11	10533220	10562734	RNF141	ENSG00000110315	ring finger protein 141	protein-coding gene	gene with protein product	Ring finger proteins
chr11	10562783	10621479	IRAG1-AS1	ENSG00000177112	IRAG1 antisense RNA 1	non-coding RNA	RNA, long non-coding	Antisense RNAs
chr11	10578513	10590212	LYVE1	ENSG00000133800	lymphatic vessel endothelial hyaluronan receptor 1	protein-coding gene	gene with protein product
chr11	10594642	10715302	IRAG1	ENSG00000072952	inositol 1,4,5-triphosphate receptor associated 1	protein-coding gene	gene with protein product
chr11	10772793	10801293	CTR9	ENSG00000198730	CTR9 homolog, Paf1/RNA polymerase II complex component	protein-coding gene	gene with protein product	Tetratricopeptide repeat domain containing|Paf1/RNA polymerase II complex
chr11	10818593	10830473	EIF4G2	ENSG00000110321	eukaryotic translation initiation factor 4 gamma 2	protein-coding gene	gene with protein product	Small nucleolar RNA protein coding host genes|MIF4G domain containing proteins
chr11	10874253	10879600	ZBED5	ENSG00000236287	zinc finger BED-type containing 5	protein-coding gene	gene with protein product	Zinc fingers BED-type
chr11	10879764	10900823	ZBED5-AS1	ENSG00000247271	ZBED5 antisense RNA 1	non-coding RNA	RNA, long non-coding	Antisense RNAs
chr11	11292424	11643552	GALNT18	ENSG00000110328	polypeptide N-acetylgalactosaminyltransferase 18	protein-coding gene	gene with protein product	Polypeptide N-acetylgalactosaminyltransferases
chr11	11373489	11374797	CSNK2A3	ENSG00000254598	casein kinase 2 alpha 3	protein-coding gene	gene with protein product
chr11	11863519	11983434	USP47	ENSG00000170242	ubiquitin specific peptidase 47	protein-coding gene	gene with protein product	Ubiquitin specific peptidases
chr11	11984583	12030883	DKK3	ENSG00000050165	dickkopf WNT signaling pathway inhibitor 3	protein-coding gene	gene with protein product
chr11	12052422	12083332	LINC02547	ENSG00000254486	long intergenic non-protein coding RNA 2547	non-coding RNA	RNA, long non-coding	Long intergenic non-protein coding RNAs
chr11	12132137	12383687	MICAL2	ENSG00000133816	microtubule associated monooxygenase, calponin and LIM domain containing 2	protein-coding gene	gene with protein product	LIM domain containing|MicroRNA protein coding host genes
chr11	12399118	12556903	PARVA	ENSG00000197702	parvin alpha	protein-coding gene	gene with protein product	Parvins
chr11	12695968	12966284	TEAD1	ENSG00000187079	TEA domain transcription factor 1	protein-coding gene	gene with protein product	TEA domain transcription factors
chr11	13001081	13011095	LINC00958	ENSG00000251381	long intergenic non-protein coding RNA 958	non-coding RNA	RNA, long non-coding	Long intergenic non-protein coding RNAs
chr11	13030863	13033666	RASSF10	ENSG00000189431	Ras association domain family member 10	protein-coding gene	gene with protein product	Ras association domain family
chr11	13298199	13408813	BMAL1	ENSG00000133794	basic helix-loop-helix ARNT like 1	protein-coding gene	gene with protein product	Basic helix-loop-helix proteins|PAS domain containing
chr11	13409555	13484769	BTBD10	ENSG00000148925	BTB domain containing 10	protein-coding gene	gene with protein product	BTB domain containing
chr11	13513601	13517728	PTH	ENSG00000152266	parathyroid hormone	protein-coding gene	gene with protein product	Receptor ligands
chr11	13690215	13753893	FAR1	ENSG00000197601	fatty acyl-CoA reductase 1	protein-coding gene	gene with protein product	Short chain dehydrogenase/reductase superfamily
chr11	13805933	13869549	LINC02548	ENSG00000255411	long intergenic non-protein coding RNA 2548	non-coding RNA	RNA, long non-coding	Long intergenic non-protein coding RNAs
chr11	13866409	13892163	LINC02545	ENSG00000254930	long intergenic non-protein coding RNA 2545	non-coding RNA	RNA, long non-coding	Long intergenic non-protein coding RNAs
chr11	13942994	13946410	LINC02683	ENSG00000254438	long intergenic non-protein coding RNA 2683	non-coding RNA	RNA, long non-coding
chr11	14299466	14386052	RRAS2	ENSG00000133818	RAS related 2	protein-coding gene	gene with protein product	RAS type GTPase family
chr11	14479058	14521357	COPB1	ENSG00000129083	COPI coat complex subunit beta 1	protein-coding gene	gene with protein product	Clathrin/coatomer adaptor, adaptin-like, N-terminal domain containing|COPI coat complex
chr11	14526422	14665208	PSMA1	ENSG00000129084	proteasome 20S subunit alpha 1	protein-coding gene	gene with protein product	Proteasome
chr11	14665350	14893590	PDE3B	ENSG00000152270	phosphodiesterase 3B	protein-coding gene	gene with protein product	Phosphodiesterases
chr11	14898986	14913989	CYP2R1	ENSG00000186104	cytochrome P450 family 2 subfamily R member 1	protein-coding gene	gene with protein product	Cytochrome P450 family 2
chr11	14988214	14993897	CALCA	ENSG00000110680	calcitonin related polypeptide alpha	protein-coding gene	gene with protein product	Neuropeptides
chr11	15095139	15100183	CALCB	ENSG00000175868	calcitonin related polypeptide beta	protein-coding gene	gene with protein product	Neuropeptides
chr11	15133970	15268754	INSC	ENSG00000188487	INSC spindle orientation adaptor protein	protein-coding gene	gene with protein product	Armadillo like helical domain containing
chr11	15574319	15726918	LINC02751	ENSG00000254946	long intergenic non-protein coding RNA 2751	non-coding RNA	RNA, long non-coding
chr11	15987995	16760024	SOX6	ENSG00000110693	SRY-box transcription factor 6	protein-coding gene	gene with protein product	SRY-box transcription factors|MicroRNA protein coding host genes
chr11	16760194	16779887	C11orf58	ENSG00000110696	chromosome 11 open reading frame 58	protein-coding gene	gene with protein product
chr11	16798844	17035961	PLEKHA7	ENSG00000166689	pleckstrin homology domain containing A7	protein-coding gene	gene with protein product	Pleckstrin homology domain containing
chr11	17095935	17099214	RPS13	ENSG00000110700	ribosomal protein S13	protein-coding gene	gene with protein product	S ribosomal proteins|Small nucleolar RNA protein coding host genes
chr11	17108122	17229533	PIK3C2A	ENSG00000011405	phosphatidylinositol-4-phosphate 3-kinase catalytic subunit type 2 alpha	protein-coding gene	gene with protein product	Phosphatidylinositol 3-kinase subunits
chr11	17298286	17353758	NUCB2	ENSG00000070081	nucleobindin 2	protein-coding gene	gene with protein product	EF-hand domain containing
chr11	17373347	17398888	NCR3LG1	ENSG00000188211	natural killer cell cytotoxicity receptor 3 ligand 1	protein-coding gene	gene with protein product	Receptor ligands|C1-set domain containing|B7 family
chr11	17406795	17410893	KCNJ11	ENSG00000187486	potassium inwardly rectifying channel subfamily J member 11	protein-coding gene	gene with protein product	Potassium inwardly rectifying channel subfamily J
chr11	17414045	17498392	ABCC8	ENSG00000006071	ATP binding cassette subfamily C member 8	protein-coding gene	gene with protein product	ATP binding cassette subfamily C
chr11	17515447	17565963	USH1C	ENSG00000006611	USH1 protein network component harmonin	protein-coding gene	gene with protein product	PDZ domain containing
chr11	17568806	17667591	OTOG	ENSG00000188162	otogelin	protein-coding gene	gene with protein product
chr11	17716814	17718486	LINC02729	ENSG00000255335	long intergenic non-protein coding RNA 2729	non-coding RNA	RNA, long non-coding
chr11	17741118	17743683	MYOD1	ENSG00000129152	myogenic differentiation 1	protein-coding gene	gene with protein product	Basic helix-loop-helix proteins|Myogenic regulatory family
chr11	17756328	17804604	KCNC1	ENSG00000129159	potassium voltage-gated channel subfamily C member 1	protein-coding gene	gene with protein product	Potassium voltage-gated channels
chr11	17809595	18034594	SERGEF	ENSG00000129158	secretion regulating guanine nucleotide exchange factor	protein-coding gene	gene with protein product
chr11	18039102	18067816	TPH1	ENSG00000129167	tryptophan hydroxylase 1	protein-coding gene	gene with protein product
chr11	18101839	18127629	SAAL1	ENSG00000166788	serum amyloid A like 1	protein-coding gene	gene with protein product	Armadillo like helical domain containing
chr11	18142502	18160035	MRGPRX3	ENSG00000179826	MAS related GPR family member X3	protein-coding gene	gene with protein product	G protein-coupled receptors, Class A orphans
chr11	18194384	18195827	MRGPRX4	ENSG00000179817	MAS related GPR family member X4	protein-coding gene	gene with protein product	G protein-coupled receptors, Class A orphans
chr11	18252902	18258349	SAA4	ENSG00000148965	serum amyloid A4, constitutive	protein-coding gene	gene with protein product
chr11	18259783	18270215	SAA2	ENSG00000134339	serum amyloid A2	protein-coding gene	gene with protein product
chr11	18287811	18291514	SAA1	ENSG00000173432	serum amyloid A1	protein-coding gene	gene with protein product	Receptor ligands
chr11	18300217	18343721	HPS5	ENSG00000110756	HPS5 biogenesis of lysosomal organelles complex 2 subunit 2	protein-coding gene	gene with protein product	WD repeat domain containing|Biogenesis of lysosomal organelles complex 2
chr11	18344114	18388592	GTF2H1	ENSG00000110768	general transcription factor IIH subunit 1	protein-coding gene	gene with protein product	Nucleotide excision repair|General transcription factor IIH complex subunits
chr11	18416110	18429972	LDHA	ENSG00000134333	lactate dehydrogenase A	protein-coding gene	gene with protein product
chr11	18433865	18473610	LDHC	ENSG00000166796	lactate dehydrogenase C	protein-coding gene	gene with protein product
chr11	18477403	18501148	LDHAL6A	ENSG00000166800	lactate dehydrogenase A like 6A	protein-coding gene	gene with protein product
chr11	18501858	18548489	TSG101	ENSG00000074319	tumor susceptibility 101	protein-coding gene	gene with protein product	ESCRT-I
chr11	18551156	18610281	UEVLD	ENSG00000151116	UEV and lactate/malate dehyrogenase domains	protein-coding gene	gene with protein product
chr11	18621336	18631421	SPTY2D1OS	ENSG00000247595	SPTY2D1 opposite strand	protein-coding gene	gene with protein product
chr11	18627950	18655889	SPTY2D1	ENSG00000179119	SPT2 chromatin protein domain containing 1	protein-coding gene	gene with protein product
chr11	18720326	18726332	TMEM86A	ENSG00000151117	transmembrane protein 86A	protein-coding gene	gene with protein product
chr11	18725859	18747735	IGSF22	ENSG00000179057	immunoglobulin superfamily member 22	protein-coding gene	gene with protein product	Fibronectin type III domain containing|I-set domain containing
chr11	18749475	18814268	PTPN5	ENSG00000110786	protein tyrosine phosphatase non-receptor type 5	protein-coding gene	gene with protein product	Protein tyrosine phosphatases non-receptor type
chr11	18955046	18960961	MRGPRX1	ENSG00000170255	MAS related GPR family member X1	protein-coding gene	gene with protein product	G protein-coupled receptors, Class A orphans
chr11	19076002	19082264	MRGPRX2	ENSG00000183695	MAS related GPR family member X2	protein-coding gene	gene with protein product	G protein-coupled receptors, Class A orphans
chr11	19138715	19197962	ZDHHC13	ENSG00000177054	zinc finger DHHC-type palmitoyltransferase 13	protein-coding gene	gene with protein product	Zinc fingers DHHC-type|Ankyrin repeat domain containing
chr11	19203577	19223530	CSRP3	ENSG00000129170	cysteine and glycine rich protein 3	protein-coding gene	gene with protein product	LIM domain containing
chr11	19245610	19263202	E2F8	ENSG00000129173	E2F transcription factor 8	protein-coding gene	gene with protein product	E2F transcription factors
chr11	19366783	20143147	NAV2	ENSG00000166833	neuron navigator 2	protein-coding gene	gene with protein product	MicroRNA protein coding host genes
chr11	19524219	19528776	NAV2-AS5	ENSG00000255043	NAV2 antisense RNA 5	non-coding RNA	RNA, long non-coding	Antisense RNAs
chr11	19532440	19545625	NAV2-AS4	ENSG00000254622	NAV2 antisense RNA 4	non-coding RNA	RNA, long non-coding	Antisense RNAs
chr11	19732480	19736218	NAV2-AS6	ENSG00000270607	NAV2 antisense RNA 6	non-coding RNA	RNA, long non-coding	Antisense RNAs
chr11	20000245	20002920	NAV2-AS3	ENSG00000254542	NAV2 antisense RNA 3	non-coding RNA	RNA, long non-coding	Antisense RNAs
chr11	20065321	20070849	NAV2-AS2	ENSG00000254453	NAV2 antisense RNA 2	non-coding RNA	RNA, long non-coding	Antisense RNAs
chr11	20177701	20182021	DBX1	ENSG00000109851	developing brain homeobox 1	protein-coding gene	gene with protein product	NKL subclass homeoboxes and pseudogenes
chr11	20385260	20405328	HTATIP2	ENSG00000109854	HIV-1 Tat interactive protein 2	protein-coding gene	gene with protein product	Short chain dehydrogenase/reductase superfamily
chr11	20409262	20530884	PRMT3	ENSG00000185238	protein arginine methyltransferase 3	protein-coding gene	gene with protein product	7BS protein arginine methyltranferases
chr11	20621154	20680831	SLC6A5	ENSG00000165970	solute carrier family 6 member 5	protein-coding gene	gene with protein product	Solute carriers
chr11	20691097	21597232	NELL1	ENSG00000165973	neural EGFL like 1	protein-coding gene	gene with protein product
chr11	22214631	22304903	ANO5	ENSG00000171714	anoctamin 5	protein-coding gene	gene with protein product	Anoctamins
chr11	22359927	22401049	SLC17A6	ENSG00000091664	solute carrier family 17 member 6	protein-coding gene	gene with protein product	Solute carriers
chr11	22467218	22513565	LINC01495	ENSG00000255323	long intergenic non-protein coding RNA 1495	non-coding RNA	RNA, long non-coding	Long intergenic non-protein coding RNAs
chr11	22644079	22647369	FANCF	ENSG00000183161	FA complementation group F	protein-coding gene	gene with protein product	FA complementation groups|FA core complex
chr11	22688122	22834601	GAS2	ENSG00000148935	growth arrest specific 2	protein-coding gene	gene with protein product
chr11	22840473	22851347	SVIP	ENSG00000198168	small VCP interacting protein	protein-coding gene	gene with protein product
chr11	22868468	22882020	CCDC179	ENSG00000255359	coiled-coil domain containing 179	protein-coding gene	gene with protein product
chr11	24518599	25104184	LUZP2	ENSG00000187398	leucine zipper protein 2	protein-coding gene	gene with protein product
chr11	26210355	26684836	ANO3	ENSG00000134343	anoctamin 3	protein-coding gene	gene with protein product	Anoctamins
chr11	26307132	26309554	ANO3-AS1	ENSG00000254819	ANO3 antisense RNA 1	non-coding RNA	RNA, long non-coding	Antisense RNAs
chr11	26580579	26593810	MUC15	ENSG00000169550	mucin 15, cell surface associated	protein-coding gene	gene with protein product	Mucins
chr11	26688567	26743607	SLC5A12	ENSG00000148942	solute carrier family 5 member 12	protein-coding gene	gene with protein product	Solute carriers
chr11	27015659	27018634	FIBIN	ENSG00000176971	fin bud initiation factor homolog	protein-coding gene	gene with protein product
chr11	27062362	27149356	BBOX1	ENSG00000129151	gamma-butyrobetaine hydroxylase 1	protein-coding gene	gene with protein product
chr11	27068733	27241660	BBOX1-AS1	ENSG00000254560	BBOX1 antisense RNA 1	non-coding RNA	RNA, long non-coding	Antisense RNAs
chr11	27360059	27384762	CCDC34	ENSG00000109881	coiled-coil domain containing 34	protein-coding gene	gene with protein product
chr11	27387508	27494337	LGR4	ENSG00000205213	leucine rich repeat containing G protein-coupled receptor 4	protein-coding gene	gene with protein product	G protein-coupled receptors, Class A orphans
chr11	27493278	27503980	LGR4-AS1	ENSG00000254862	LGR4 antisense RNA 1	non-coding RNA	RNA, long non-coding	Antisense RNAs
chr11	27515965	27528316	LIN7C	ENSG00000148943	lin-7 homolog C, crumbs cell polarity complex component	protein-coding gene	gene with protein product	PDZ domain containing|Crumbs complex
chr11	27528399	27719718	BDNF-AS	ENSG00000245573	BDNF antisense RNA	non-coding RNA	RNA, long non-coding	Antisense RNAs
chr11	27639173	27656174	LINC00678	ENSG00000254934	long intergenic non-protein coding RNA 678	non-coding RNA	RNA, long non-coding	Long intergenic non-protein coding RNAs
chr11	27676440	27743577	BDNF	ENSG00000176697	brain derived neurotrophic factor	protein-coding gene	gene with protein product	Neurotrophins
chr11	28042166	28129703	KIF18A	ENSG00000121621	kinesin family member 18A	protein-coding gene	gene with protein product	Kinesins|Protein phosphatase 1 regulatory subunits
chr11	28129935	28355054	METTL15	ENSG00000169519	methyltransferase like 15	protein-coding gene	gene with protein product	7BS DNA/RNA methyltransferases
chr11	29615960	29652223	LINC02546	ENSG00000255117	long intergenic non-protein coding RNA 2546	non-coding RNA	RNA, long non-coding	Long intergenic non-protein coding RNAs
chr11	30001667	30003940	LINC01616	ENSG00000261340	long intergenic non-protein coding RNA 1616	non-coding RNA	RNA, long non-coding	Long intergenic non-protein coding RNAs
chr11	30031277	30038577	KCNA4	ENSG00000182255	potassium voltage-gated channel subfamily A member 4	protein-coding gene	gene with protein product	Potassium voltage-gated channels
chr11	30252561	30256741	FSHB	ENSG00000131808	follicle stimulating hormone subunit beta	protein-coding gene	gene with protein product	Receptor ligands|Glycoprotein hormone subunits
chr11	30344651	30359770	ARL14EP	ENSG00000152219	ADP ribosylation factor like GTPase 14 effector protein	protein-coding gene	gene with protein product
chr11	30405626	30607900	MPPED2	ENSG00000066382	metallophosphoesterase domain containing 2	protein-coding gene	gene with protein product
chr11	30885150	31391286	DCDC1	ENSG00000170959	doublecortin domain containing 1	protein-coding gene	gene with protein product	Doublecortin superfamily
chr11	31391407	31454382	DNAJC24	ENSG00000170946	DnaJ heat shock protein family (Hsp40) member C24	protein-coding gene	gene with protein product	DNAJ (HSP40) heat shock proteins|Diphthamide biosynthesis pathway genes
chr11	31453948	31531169	IMMP1L	ENSG00000148950	inner mitochondrial membrane peptidase subunit 1	protein-coding gene	gene with protein product
chr11	31531314	31811872	ELP4	ENSG00000109911	elongator acetyltransferase complex subunit 4	protein-coding gene	gene with protein product	Elongator acetyltransferase complex
chr11	31810574	31839509	PAX6	ENSG00000007372	paired box 6	protein-coding gene	gene with protein product	PRD class homeoboxes and pseudogenes|Paired boxes
chr11	31838114	31908587	PAX6-AS1		PAX6 antisense RNA 1	non-coding RNA	RNA, long non-coding	Antisense RNAs
chr11	31848114	31850850	PAUPAR	ENSG00000281880	PAX6 upstream antisense RNA	non-coding RNA	RNA, long non-coding	Long non-coding RNAs with non-systematic symbols
chr11	32057525	32062864	LINC03031	ENSG00000254584	long intergenic non-protein coding RNA 3031	non-coding RNA	RNA, long non-coding
chr11	32112620	32127268	RCN1	ENSG00000049449	reticulocalbin 1	protein-coding gene	gene with protein product	CREC family
chr11	32409321	32457085	WT1	ENSG00000184937	WT1 transcription factor	protein-coding gene	gene with protein product	Zinc fingers C2H2-type
chr11	32457064	32480315	WT1-AS	ENSG00000183242	WT1 antisense RNA	non-coding RNA	RNA, long non-coding	Antisense RNAs
chr11	32605377	32627810	EIF3M	ENSG00000149100	eukaryotic translation initiation factor 3 subunit M	protein-coding gene	gene with protein product	Eukaryotic translation initiation factor 3|Armadillo like helical domain containing
chr11	32624267	32816208	CCDC73	ENSG00000186714	coiled-coil domain containing 73	protein-coding gene	gene with protein product
chr11	32851473	32879666	PRRG4	ENSG00000135378	proline rich and Gla domain 4	protein-coding gene	gene with protein product	Proline rich and Gla domain containing
chr11	32914357	33001816	QSER1	ENSG00000060749	glutamine and serine rich 1	protein-coding gene	gene with protein product
chr11	33037424	33055128	DEPDC7	ENSG00000121690	DEP domain containing 7	protein-coding gene	gene with protein product
chr11	33061118	33095109	TCP11L1	ENSG00000176148	t-complex 11 like 1	protein-coding gene	gene with protein product
chr11	33097696	33101000	LINC00294	ENSG00000280798	long intergenic non-protein coding RNA 294	non-coding RNA	RNA, long non-coding	Long intergenic non-protein coding RNAs
chr11	33106130	33183026	CSTF3	ENSG00000176102	cleavage stimulation factor subunit 3	protein-coding gene	gene with protein product	Cleavage stimulation factor subunits
chr11	33183203	33213144	CSTF3-DT	ENSG00000247151	CSTF3 divergent transcript	non-coding RNA	RNA, long non-coding	Divergent transcripts
chr11	33278218	33378569	HIPK3	ENSG00000110422	homeodomain interacting protein kinase 3	protein-coding gene	gene with protein product
chr11	33397654	33695648	KIAA1549L	ENSG00000110427	KIAA1549 like	protein-coding gene	gene with protein product
chr11	33719807	33722372	C11orf91	ENSG00000205177	chromosome 11 open reading frame 91	protein-coding gene	gene with protein product
chr11	33724556	33758025	CD59	ENSG00000085063	CD59 molecule (CD59 blood group)	protein-coding gene	gene with protein product	Blood group antigens|CD molecules|LY6/PLAUR domain containing|Complement system regulators and receptors
chr11	33762490	33796066	FBXO3	ENSG00000110429	F-box protein 3	protein-coding gene	gene with protein product	F-boxes other
chr11	33880122	33913623	LMO2	ENSG00000135363	LIM domain only 2	protein-coding gene	gene with protein product	LIM domain containing
chr11	34073278	34124157	CAPRIN1	ENSG00000135387	cell cycle associated protein 1	protein-coding gene	gene with protein product
chr11	34127176	34168455	NAT10	ENSG00000135372	N-acetyltransferase 10	protein-coding gene	gene with protein product	GCN5 related N-acetyltransferases|SSU processome
chr11	34172534	34379557	ABTB2	ENSG00000166016	ankyrin repeat and BTB domain containing 2	protein-coding gene	gene with protein product	Ankyrin repeat domain containing|BTB domain containing
chr11	34460481	34493607	CAT	ENSG00000121691	catalase	protein-coding gene	gene with protein product
chr11	34500338	34535341	ELF5	ENSG00000135374	E74 like ETS transcription factor 5	protein-coding gene	gene with protein product	ETS transcription factor family
chr11	34642640	34684835	EHF	ENSG00000135373	ETS homologous factor	protein-coding gene	gene with protein product	ETS transcription factor family
chr11	34903842	34937926	APIP	ENSG00000149089	APAF1 interacting protein	protein-coding gene	gene with protein product
chr11	34937985	35017675	PDHX	ENSG00000110435	pyruvate dehydrogenase complex component X	protein-coding gene	gene with protein product	Pyruvate dehydrogenase complex|MicroRNA protein coding host genes
chr11	35154197	35159579	CD44-DT	ENSG00000255521	CD44 divergent transcript	non-coding RNA	RNA, long non-coding
chr11	35160718	35253949	CD44	ENSG00000026508	CD44 molecule (Indian blood group)	protein-coding gene	gene with protein product	Blood group antigens|CD molecules|Proteoglycans
chr11	35231165	35236557	CD44-AS1	ENSG00000255443	CD44 antisense RNA 1	non-coding RNA	RNA, long non-coding	Antisense RNAs
chr11	35272752	35441605	SLC1A2	ENSG00000110436	solute carrier family 1 member 2	protein-coding gene	gene with protein product	Solute carriers
chr11	35453374	35551848	PAMR1	ENSG00000149090	peptidase domain containing associated with muscle regeneration 1	protein-coding gene	gene with protein product	Sushi domain containing
chr11	35640008	35642413	FJX1	ENSG00000179431	four-jointed box kinase 1	protein-coding gene	gene with protein product	Golgi associated kinase family
chr11	35684323	35839557	TRIM44	ENSG00000166326	tripartite motif containing 44	protein-coding gene	gene with protein product	Tripartite motif family
chr11	35965612	36253686	LDLRAD3	ENSG00000179241	low density lipoprotein receptor class A domain containing 3	protein-coding gene	gene with protein product	MicroRNA protein coding host genes
chr11	36293842	36310974	COMMD9	ENSG00000110442	COMM domain containing 9	protein-coding gene	gene with protein product	COMM domain containing|CCC complex
chr11	36317838	36486754	PRR5L	ENSG00000135362	proline rich 5 like	protein-coding gene	gene with protein product
chr11	36505319	36531822	TRAF6	ENSG00000175104	TNF receptor associated factor 6	protein-coding gene	gene with protein product	Ring finger proteins|TNF receptor associated factors|Zinc fingers TRAF-type
chr11	36531903	36601312	RAG1	ENSG00000166349	recombination activating 1	protein-coding gene	gene with protein product	Ring finger proteins|DNA transposon derived genes
chr11	36613493	36619786	RAG2	ENSG00000175097	recombination activating 2	protein-coding gene	gene with protein product
chr11	36616052	36680822	IFTAP	ENSG00000166352	intraflagellar transport associated protein	protein-coding gene	gene with protein product
chr11	37960151	37976213	LINC02760	ENSG00000254516	long intergenic non-protein coding RNA 2760	non-coding RNA	RNA, long non-coding
chr11	38639814	38667906	LINC02759	ENSG00000255175	long intergenic non-protein coding RNA 2759	non-coding RNA	RNA, long non-coding
chr11	38670408	38676799	LINC01493	ENSG00000254562	long intergenic non-protein coding RNA 1493	non-coding RNA	RNA, long non-coding	Long intergenic non-protein coding RNAs
chr11	40135749	41481202	LRRC4C	ENSG00000148948	leucine rich repeat containing 4C	protein-coding gene	gene with protein product	I-set domain containing|Ig-like cell adhesion molecule family
chr11	41736118	41857992	LINC01499	ENSG00000255171	long intergenic non-protein coding RNA 1499	non-coding RNA	RNA, long non-coding	Long intergenic non-protein coding RNAs
chr11	42023272	42107008	LINC02745	ENSG00000255300	long intergenic non-protein coding RNA 2745	non-coding RNA	RNA, long non-coding
chr11	42209293	42275240	LINC02740	ENSG00000255109	long intergenic non-protein coding RNA 2740	non-coding RNA	RNA, long non-coding
chr11	43333546	43366079	API5	ENSG00000166181	apoptosis inhibitor 5	protein-coding gene	gene with protein product	Armadillo like helical domain containing
chr11	43380470	43516481	TTC17	ENSG00000052841	tetratricopeptide repeat domain 17	protein-coding gene	gene with protein product	Tetratricopeptide repeat domain containing
chr11	43590856	43591950	MIR670HG	ENSG00000235661	MIR670 host gene	non-coding RNA	RNA, long non-coding	MicroRNA non-coding host genes
chr11	43702288	43878165	HSD17B12	ENSG00000149084	hydroxysteroid 17-beta dehydrogenase 12	protein-coding gene	gene with protein product	Short chain dehydrogenase/reductase superfamily
chr11	43902381	43941824	ALKBH3	ENSG00000166199	alkB homolog 3, alpha-ketoglutarate dependent dioxygenase	protein-coding gene	gene with protein product	Alkylation repair homologs
chr11	43930839	43942494	ALKBH3-AS1	ENSG00000244926	ALKBH3 antisense RNA 1	non-coding RNA	RNA, long non-coding	Antisense RNAs
chr11	43964187	43965428	C11orf96	ENSG00000187479	chromosome 11 open reading frame 96	protein-coding gene	gene with protein product
chr11	44069531	44081527	ACCSL	ENSG00000205126	1-aminocyclopropane-1-carboxylate synthase homolog (inactive) like	protein-coding gene	gene with protein product
chr11	44087820	44105787	ACCS	ENSG00000110455	1-aminocyclopropane-1-carboxylate synthase homolog (inactive)	protein-coding gene	gene with protein product
chr11	44117228	44273512	EXT2	ENSG00000151348	exostosin glycosyltransferase 2	protein-coding gene	gene with protein product	Exostosin glycosyltransferase family
chr11	44281990	44331689	ALX4	ENSG00000052850	ALX homeobox 4	protein-coding gene	gene with protein product	PRD class homeoboxes and pseudogenes
chr11	44587213	44641908	CD82	ENSG00000085117	CD82 molecule	protein-coding gene	gene with protein product	CD molecules|Tetraspanins
chr11	44748512	44953974	TSPAN18	ENSG00000157570	tetraspanin 18	protein-coding gene	gene with protein product	Tetraspanins
chr11	44953899	44972857	TP53I11	ENSG00000175274	tumor protein p53 inducible protein 11	protein-coding gene	gene with protein product
chr11	44995453	44999579	LINC02685	ENSG00000254654	long intergenic non-protein coding RNA 2685	non-coding RNA	RNA, long non-coding
chr11	45115710	45256660	PRDM11	ENSG00000019485	PR/SET domain 11	protein-coding gene	gene with protein product	PR/SET domain family
chr11	45261853	45307892	SYT13	ENSG00000019505	synaptotagmin 13	protein-coding gene	gene with protein product	Synaptotagmins
chr11	45376922	45378208	LINC02696	ENSG00000254427	long intergenic non-protein coding RNA 2696	non-coding RNA	RNA, long non-coding
chr11	45392948	45410059	LINC02687	ENSG00000255267	long intergenic non-protein coding RNA 2687	non-coding RNA	RNA, long non-coding
chr11	45669239	45687172	CHST1	ENSG00000175264	carbohydrate sulfotransferase 1	protein-coding gene	gene with protein product	Sulfotransferases, membrane bound
chr11	45825623	45834567	SLC35C1	ENSG00000181830	solute carrier family 35 member C1	protein-coding gene	gene with protein product	Solute carriers
chr11	45868669	45904795	CRY2	ENSG00000121671	cryptochrome circadian regulator 2	protein-coding gene	gene with protein product
chr11	45907202	45928016	MAPK8IP1	ENSG00000121653	mitogen-activated protein kinase 8 interacting protein 1	protein-coding gene	gene with protein product
chr11	45931214	45939428	PEX16	ENSG00000121680	peroxisomal biogenesis factor 16	protein-coding gene	gene with protein product	Peroxins
chr11	45943172	45950647	LARGE2	ENSG00000165905	LARGE xylosyl- and glucuronyltransferase 2	protein-coding gene	gene with protein product	Glycosyltransferase family 8
chr11	45950870	46143005	PHF21A	ENSG00000135365	PHD finger protein 21A	protein-coding gene	gene with protein product	PHD finger proteins
chr11	46299213	46342959	CREB3L1	ENSG00000157613	cAMP responsive element binding protein 3 like 1	protein-coding gene	gene with protein product	CREB3 transcription factor family
chr11	46354476	46402104	DGKZ	ENSG00000149091	diacylglycerol kinase zeta	protein-coding gene	gene with protein product	Ankyrin repeat domain containing|Diacylglycerol kinases|MicroRNA protein coding host genes
chr11	46402334	46405387	MDK	ENSG00000110492	midkine	protein-coding gene	gene with protein product
chr11	46405339	46413326	CHRM4	ENSG00000180720	cholinergic receptor muscarinic 4	protein-coding gene	gene with protein product	Cholinergic receptors muscarinic
chr11	46417962	46615573	AMBRA1	ENSG00000110497	autophagy and beclin 1 regulator 1	protein-coding gene	gene with protein product	WD repeat domain containing|DDB1 and CUL4 associated factors|MicroRNA protein coding host genes
chr11	46624411	46638777	HARBI1	ENSG00000180423	harbinger transposase derived 1	protein-coding gene	gene with protein product	DNA transposon derived genes
chr11	46639103	46696068	ATG13	ENSG00000175224	autophagy related 13	protein-coding gene	gene with protein product	Autophagy related
chr11	46698630	46722169	ARHGAP1	ENSG00000175220	Rho GTPase activating protein 1	protein-coding gene	gene with protein product	Rho GTPase activating proteins|BCH domain containing
chr11	46722581	46727462	ZNF408	ENSG00000175213	zinc finger protein 408	protein-coding gene	gene with protein product	Zinc fingers C2H2-type|PR/SET domain family
chr11	46740763	46761056	F2	ENSG00000180210	coagulation factor II, thrombin	protein-coding gene	gene with protein product	Receptor ligands|Gla domain containing|Complement system regulators and receptors
chr11	46764598	46867831	CKAP5	ENSG00000175216	cytoskeleton associated protein 5	protein-coding gene	gene with protein product	TOG domain containing|MicroRNA protein coding host genes|Small nucleolar RNA protein coding host genes
chr11	46867962	46895967	LRP4-AS1	ENSG00000247675	LRP4 antisense RNA 1	non-coding RNA	RNA, long non-coding	Antisense RNAs
chr11	46878268	46940101	LRP4	ENSG00000134569	LDL receptor related protein 4	protein-coding gene	gene with protein product	Low density lipoprotein receptors
chr11	46958240	47185936	CSTPP1	ENSG00000149179	centriolar satellite-associated tubulin polyglutamylase complex regulator 1	protein-coding gene	gene with protein product
chr11	47185852	47198430	ARFGAP2	ENSG00000149182	ADP ribosylation factor GTPase activating protein 2	protein-coding gene	gene with protein product	ArfGAPs
chr11	47199073	47207985	PACSIN3	ENSG00000165912	protein kinase C and casein kinase substrate in neurons 3	protein-coding gene	gene with protein product	F-BAR domain containing |MicroRNA protein coding host genes
chr11	47236005	47260768	DDB2	ENSG00000134574	damage specific DNA binding protein 2	protein-coding gene	gene with protein product	WD repeat domain containing|Xeroderma pigmentosum complementation groups|Nucleotide excision repair
chr11	47260853	47270365	ACP2	ENSG00000134575	acid phosphatase 2, lysosomal	protein-coding gene	gene with protein product	Acid phosphatases
chr11	47269851	47290584	NR1H3	ENSG00000025434	nuclear receptor subfamily 1 group H member 3	protein-coding gene	gene with protein product	Nuclear receptor subfamily 1 group H
chr11	47290739	47351582	MADD	ENSG00000110514	MAP kinase activating death domain	protein-coding gene	gene with protein product	DENN domain containing
chr11	47292208	47293661	MADD-AS1	ENSG00000256746	MADD antisense RNA 1	non-coding RNA	RNA, long non-coding	Antisense RNAs
chr11	47352957	47374253	MYBPC3	ENSG00000134571	myosin binding protein C3	protein-coding gene	gene with protein product	I-set domain containing|Myosin binding proteins
chr11	47376411	47400098	SPI1	ENSG00000066336	Spi-1 proto-oncogene	protein-coding gene	gene with protein product	ETS transcription factor family
chr11	47428827	47438051	SLC39A13	ENSG00000165915	solute carrier family 39 member 13	protein-coding gene	gene with protein product	Solute carriers
chr11	47440326	47447990	PSMC3	ENSG00000165916	proteasome 26S subunit, ATPase 3	protein-coding gene	gene with protein product	AAA ATPases|Proteasome
chr11	47459315	47470688	RAPSN	ENSG00000165917	receptor associated protein of the synapse	protein-coding gene	gene with protein product	Ring finger proteins
chr11	47487489	47587091	CELF1	ENSG00000149187	CUGBP Elav-like family member 1	protein-coding gene	gene with protein product	RNA binding motif containing
chr11	47587151	47595013	PTPMT1	ENSG00000110536	protein tyrosine phosphatase mitochondrial 1	protein-coding gene	gene with protein product	Atypical dual specificity phosphatases|Phosphoinositide phosphatases
chr11	47593749	47600522	KBTBD4	ENSG00000123444	kelch repeat and BTB domain containing 4	protein-coding gene	gene with protein product	BTB domain containing
chr11	47600626	47606114	NDUFS3	ENSG00000213619	NADH:ubiquinone oxidoreductase core subunit S3	protein-coding gene	gene with protein product	NADH:ubiquinone oxidoreductase core subunits
chr11	47608203	47610746	FAM180B	ENSG00000196666	family with sequence similarity 180 member B	protein-coding gene	gene with protein product
chr11	47611219	47615963	C1QTNF4	ENSG00000172247	C1q and TNF related 4	protein-coding gene	gene with protein product	C1q and TNF related
chr11	47638869	47664111	MTCH2	ENSG00000109919	mitochondrial carrier 2	protein-coding gene	gene with protein product	Solute carriers
chr11	47681143	47736921	AGBL2	ENSG00000165923	AGBL carboxypeptidase 2	protein-coding gene	gene with protein product	M14 carboxypeptidases
chr11	47738046	47788893	FNBP4	ENSG00000109920	formin binding protein 4	protein-coding gene	gene with protein product
chr11	47799670	47870096	NUP160	ENSG00000030066	nucleoporin 160	protein-coding gene	gene with protein product	Nucleoporins
chr11	48002111	48192391	PTPRJ	ENSG00000149177	protein tyrosine phosphatase receptor type J	protein-coding gene	gene with protein product	CD molecules|Fibronectin type III domain containing|Protein tyrosine phosphatases receptor type|MicroRNA protein coding host genes
chr11	48346472	48347507	OR4C3	ENSG00000176547	olfactory receptor family 4 subfamily C member 3	protein-coding gene	gene with protein product	Olfactory receptors, family 4
chr11	48997050	49005437	TRIM51G	ENSG00000220948	tripartite motif-containing 51G	protein-coding gene	gene with protein product	Tripartite motif family
chr11	49050375	49059707	TRIM49B	ENSG00000182053	tripartite motif containing 49B	protein-coding gene	gene with protein product	Ring finger proteins|Tripartite motif family
chr11	49075266	49080664	TRIM64C	ENSG00000214891	tripartite motif containing 64C	protein-coding gene	gene with protein product	Ring finger proteins|Tripartite motif family
chr11	49166644	49230154	FOLH1	ENSG00000086205	folate hydrolase 1	protein-coding gene	gene with protein product	M28 metallopeptidases
chr11	49973943	49974971	OR4C13	ENSG00000258817	olfactory receptor family 4 subfamily C member 13	protein-coding gene	gene with protein product	Olfactory receptors, family 4
chr11	50003009	50004071	OR4C12	ENSG00000221954	olfactory receptor family 4 subfamily C member 12	protein-coding gene	gene with protein product	Olfactory receptors, family 4
chr11	56236750	56240828	OR5M3	ENSG00000174937	olfactory receptor family 5 subfamily M member 3	protein-coding gene	gene with protein product	Olfactory receptors, family 5
chr11	56376712	56382350	OR5M1	ENSG00000255012	olfactory receptor family 5 subfamily M member 1	protein-coding gene	gene with protein product	Olfactory receptors, family 5
chr11	56466571	56471360	OR9G1	ENSG00000174914	olfactory receptor family 9 subfamily G member 1	protein-coding gene	gene with protein product	Olfactory receptors, family 9
chr11	56508699	56516173	OR9G4	ENSG00000172457	olfactory receptor family 9 subfamily G member 4	protein-coding gene	gene with protein product	Olfactory receptors, family 9
chr11	56586955	56588122	OR5G3	ENSG00000241356	olfactory receptor family 5 subfamily G member 3 (gene/pseudogene)	protein-coding gene	gene with protein product	Olfactory receptors, family 5
chr11	56615954	56645554	LINC02735	ENSG00000255433	long intergenic non-protein coding RNA 2735	non-coding RNA	RNA, long non-coding
chr11	56949427	56959191	LRRC55	ENSG00000183908	leucine rich repeat containing 55	protein-coding gene	gene with protein product
chr11	57001065	57004724	APLNR	ENSG00000134817	apelin receptor	protein-coding gene	gene with protein product
chr11	57067116	57092426	TNKS1BP1	ENSG00000149115	tankyrase 1 binding protein 1	protein-coding gene	gene with protein product	CCR4-NOT transcription complex
chr11	57093462	57103366	SSRP1	ENSG00000149136	structure specific recognition protein 1	protein-coding gene	gene with protein product
chr11	57105826	57139869	P2RX3	ENSG00000109991	purinergic receptor P2X 3	protein-coding gene	gene with protein product	Purinergic receptors P2X
chr11	57144242	57148623	PRG3	ENSG00000156575	proteoglycan 3, pro eosinophil major basic protein 2	protein-coding gene	gene with protein product	C-type lectin domain containing
chr11	57154253	57158123	PRG2	ENSG00000186652	proteoglycan 2, pro eosinophil major basic protein	protein-coding gene	gene with protein product	C-type lectin domain containing
chr11	57174427	57195053	SLC43A3	ENSG00000134802	solute carrier family 43 member 3	protein-coding gene	gene with protein product	Solute carriers
chr11	57228001	57245007	RTN4RL2	ENSG00000186907	reticulon 4 receptor like 2	protein-coding gene	gene with protein product
chr11	57252007	57283175	SLC43A1	ENSG00000149150	solute carrier family 43 member 1	protein-coding gene	gene with protein product	Solute carriers
chr11	57295937	57298227	TIMM10	ENSG00000134809	translocase of inner mitochondrial membrane 10	protein-coding gene	gene with protein product	TIM22 complex
chr11	57305068	57317745	SMTNL1	ENSG00000214872	smoothelin like 1	protein-coding gene	gene with protein product
chr11	57319135	57335408	UBE2L6	ENSG00000156587	ubiquitin conjugating enzyme E2 L6	protein-coding gene	gene with protein product	Ubiquitin conjugating enzymes E2
chr11	57365158	57382321	SERPING1	ENSG00000149131	serpin family G member 1	protein-coding gene	gene with protein product	Serpin peptidase inhibitors|Complement system regulators and receptors
chr11	57412560	57417385	YPEL4	ENSG00000166793	yippee like 4	protein-coding gene	gene with protein product	Yippee like family
chr11	57425234	57429337	CLP1	ENSG00000172409	cleavage factor polyribonucleotide kinase subunit 1	protein-coding gene	gene with protein product
chr11	57435586	57468654	ZDHHC5	ENSG00000156599	zinc finger DHHC-type palmitoyltransferase 5	protein-coding gene	gene with protein product	Zinc fingers DHHC-type
chr11	57471181	57479687	MED19	ENSG00000156603	mediator complex subunit 19	protein-coding gene	gene with protein product	Mediator complex
chr11	57480065	57508445	TMX2	ENSG00000213593	thioredoxin related transmembrane protein 2	protein-coding gene	gene with protein product	Protein disulfide isomerases|Thioredoxin domain containing
chr11	57508963	57511022	SELENOH	ENSG00000211450	selenoprotein H	protein-coding gene	gene with protein product	Selenoproteins
chr11	57510986	57519291	BTBD18	ENSG00000233436	BTB domain containing 18	protein-coding gene	gene with protein product	BTB domain containing
chr11	57529274	57587012	CTNND1	ENSG00000198561	catenin delta 1	protein-coding gene	gene with protein product	Armadillo repeat containing|p120 catenin family
chr11	57791353	57949088	OR9Q1	ENSG00000186509	olfactory receptor family 9 subfamily Q member 1	protein-coding gene	gene with protein product	Olfactory receptors, family 9
chr11	57884214	57893002	OR9I1	ENSG00000172377	olfactory receptor family 9 subfamily I member 1	protein-coding gene	gene with protein product	Olfactory receptors, family 9
chr11	57956542	57961525	OR9Q2	ENSG00000186513	olfactory receptor family 9 subfamily Q member 2	protein-coding gene	gene with protein product	Olfactory receptors, family 9
chr11	57980192	57983556	OR1S1	ENSG00000280204	olfactory receptor family 1 subfamily S member 1	protein-coding gene	gene with protein product	Olfactory receptors, family 1
chr11	57995354	57996390	OR10Q1	ENSG00000180475	olfactory receptor family 10 subfamily Q member 1	protein-coding gene	gene with protein product	Olfactory receptors, family 10
chr11	58034264	58035732	OR10W1	ENSG00000172772	olfactory receptor family 10 subfamily W member 1	protein-coding gene	gene with protein product	Olfactory receptors, family 10
chr11	58169937	58174347	OR5B3	ENSG00000172769	olfactory receptor family 5 subfamily B member 3	protein-coding gene	gene with protein product	Olfactory receptors, family 5
chr11	58188711	58195594	OR5B2	ENSG00000172365	olfactory receptor family 5 subfamily B member 2	protein-coding gene	gene with protein product	Olfactory receptors, family 5
chr11	58206467	58209709	OR5B12	ENSG00000172362	olfactory receptor family 5 subfamily B member 12	protein-coding gene	gene with protein product	Olfactory receptors, family 5
chr11	58274280	58275578	OR5B21	ENSG00000198283	olfactory receptor family 5 subfamily B member 21	protein-coding gene	gene with protein product	Olfactory receptors, family 5
chr11	58294344	58345606	LPXN	ENSG00000110031	leupaxin	protein-coding gene	gene with protein product	LIM domain containing
chr11	58346536	58389023	ZFP91	ENSG00000186660	ZFP91 zinc finger protein, atypical E3 ubiquitin ligase	protein-coding gene	gene with protein product	Zinc fingers C2H2-type
chr11	58390138	58393206	CNTF	ENSG00000242689	ciliary neurotrophic factor	protein-coding gene	gene with protein product	Interleukin 6 type cytokine family
chr11	58476230	58499416	GLYAT	ENSG00000149124	glycine-N-acyltransferase	protein-coding gene	gene with protein product
chr11	58601538	58612177	GLYATL2	ENSG00000156689	glycine-N-acyltransferase like 2	protein-coding gene	gene with protein product
chr11	58672954	58723879	GLYATL1	ENSG00000166840	glycine-N-acyltransferase like 1	protein-coding gene	gene with protein product
chr11	58853780	58862259	GLYATL1B	ENSG00000255151	glycine-N-acyltransferase like 1B	protein-coding gene	gene with protein product
chr11	58874710	58894885	FAM111B	ENSG00000189057	FAM111 trypsin like peptidase B	protein-coding gene	gene with protein product
chr11	58901445	58910281	FAM111A-DT	ENSG00000245571	FAM111A divergent transcript	non-coding RNA	RNA, long non-coding	Divergent transcripts
chr11	58910329	58922512	FAM111A	ENSG00000166801	FAM111 trypsin like peptidase A	protein-coding gene	gene with protein product
chr11	58938903	58976061	DTX4	ENSG00000110042	deltex E3 ubiquitin ligase 4	protein-coding gene	gene with protein product	Ring finger proteins
chr11	58975983	58980400	MPEG1	ENSG00000197629	macrophage expressed 1	protein-coding gene	gene with protein product
chr11	59126368	59139187	OR5AN1	ENSG00000176495	olfactory receptor family 5 subfamily AN member 1	protein-coding gene	gene with protein product	Olfactory receptors, family 5
chr11	59184442	59193886	OR5A2	ENSG00000172324	olfactory receptor family 5 subfamily A member 2	protein-coding gene	gene with protein product	Olfactory receptors, family 5
chr11	59203942	59218853	OR5A1	ENSG00000172320	olfactory receptor family 5 subfamily A member 1	protein-coding gene	gene with protein product	Olfactory receptors, family 5
chr11	59240788	59246834	OR4D10	ENSG00000254466	olfactory receptor family 4 subfamily D member 10	protein-coding gene	gene with protein product	Olfactory receptors, family 4
chr11	59279012	59288176	OR4D9	ENSG00000172742	olfactory receptor family 4 subfamily D member 9	protein-coding gene	gene with protein product	Olfactory receptors, family 4
chr11	59341871	59383247	OSBP	ENSG00000110048	oxysterol binding protein	protein-coding gene	gene with protein product	Oxysterol binding proteins|Pleckstrin homology domain containing|MicroRNA protein coding host genes
chr11	59404189	59436510	PATL1	ENSG00000166889	PAT1 homolog 1, processing body mRNA decay factor	protein-coding gene	gene with protein product
chr11	59522849	59573351	STX3	ENSG00000166900	syntaxin 3	protein-coding gene	gene with protein product	Syntaxins
chr11	59573613	59578251	MRPL16	ENSG00000166902	mitochondrial ribosomal protein L16	protein-coding gene	gene with protein product	Mitochondrial ribosomal proteins|Large subunit mitochondrial ribosomal proteins
chr11	59596746	59612972	CBLIF	ENSG00000134812	cobalamin binding intrinsic factor	protein-coding gene	gene with protein product
chr11	59620281	59633960	TCN1	ENSG00000134827	transcobalamin 1	protein-coding gene	gene with protein product
chr11	59646255	59663956	OOSP3	ENSG00000285231	oocyte secreted protein family member 3	protein-coding gene	gene with protein product	OOSP family
chr11	59705905	59724953	OOSP1	ENSG00000284873	oocyte secreted protein 1	protein-coding gene	gene with protein product	OOSP family
chr11	59731506	59737816	OOSP4A	ENSG00000285010	oocyte secreted protein family member 4A	protein-coding gene	gene with protein product	OOSP family
chr11	59784654	59798568	OOSP4B	ENSG00000255393	oocyte secreted protein family member 4B	protein-coding gene	gene with protein product	OOSP family
chr11	59807882	59815517	OOSP2	ENSG00000149507	oocyte secreted protein 2	protein-coding gene	gene with protein product	OOSP family
chr11	59824138	59838588	MS4A3	ENSG00000149516	membrane spanning 4-domains A3	protein-coding gene	gene with protein product	Membrane spanning 4-domains
chr11	59856137	59865940	MS4A2	ENSG00000149534	membrane spanning 4-domains A2	protein-coding gene	gene with protein product	Membrane spanning 4-domains
chr11	59939080	59952139	MS4A6A	ENSG00000110077	membrane spanning 4-domains A6A	protein-coding gene	gene with protein product	Membrane spanning 4-domains
chr11	59967743	60010610	MS4A4E	ENSG00000214787	membrane spanning 4-domains A4E	protein-coding gene	gene with protein product	Membrane spanning 4-domains|MicroRNA protein coding host genes
chr11	60048139	60076443	MS4A4A	ENSG00000110079	membrane spanning 4-domains A4A	protein-coding gene	gene with protein product	Membrane spanning 4-domains
chr11	60094728	60116545	MS4A6E	ENSG00000166926	membrane spanning 4-domains A6E	protein-coding gene	gene with protein product	Membrane spanning 4-domains
chr11	60146005	60163421	MS4A7	ENSG00000166927	membrane spanning 4-domains A7	protein-coding gene	gene with protein product	Membrane spanning 4-domains
chr11	60163932	60185229	MS4A14	ENSG00000166928	membrane spanning 4-domains A14	protein-coding gene	gene with protein product	Membrane spanning 4-domains
chr11	60197045	60215265	MS4A5	ENSG00000166930	membrane spanning 4-domains A5	protein-coding gene	gene with protein product	Membrane spanning 4-domains
chr11	60223320	60238225	MS4A1	ENSG00000156738	membrane spanning 4-domains A1	protein-coding gene	gene with protein product	CD molecules|Membrane spanning 4-domains
chr11	60260251	60274903	MS4A12	ENSG00000071203	membrane spanning 4-domains A12	protein-coding gene	gene with protein product	Membrane spanning 4-domains
chr11	60282865	60310194	MS4A13	ENSG00000204979	membrane spanning 4-domains A13	protein-coding gene	gene with protein product	Membrane spanning 4-domains
chr11	60383224	60454622	LINC00301	ENSG00000181995	long intergenic non-protein coding RNA 301	non-coding RNA	RNA, long non-coding	Long intergenic non-protein coding RNAs
chr11	60467085	60483280	MS4A8	ENSG00000166959	membrane spanning 4-domains A8	protein-coding gene	gene with protein product	Membrane spanning 4-domains
chr11	60492193	60512501	MS4A18	ENSG00000214782	membrane spanning 4-domains A18	protein-coding gene	gene with protein product	Membrane spanning 4-domains
chr11	60524340	60544206	MS4A15	ENSG00000166961	membrane spanning 4-domains A15	protein-coding gene	gene with protein product	Membrane spanning 4-domains
chr11	60552806	60568778	MS4A10	ENSG00000172689	membrane spanning 4-domains A10	protein-coding gene	gene with protein product	Membrane spanning 4-domains
chr11	60609586	60618554	CCDC86	ENSG00000110104	coiled-coil domain containing 86	protein-coding gene	gene with protein product
chr11	60618406	60623423	PTGDR2	ENSG00000183134	prostaglandin D2 receptor 2	protein-coding gene	gene with protein product	Prostaglandin receptors|CD molecules
chr11	60635015	60643160	ZP1	ENSG00000149506	zona pellucida glycoprotein 1	protein-coding gene	gene with protein product	Zona pellucida glycoproteins
chr11	60658019	60674057	PRPF19	ENSG00000110107	pre-mRNA processing factor 19	protein-coding gene	gene with protein product	WD repeat domain containing|U-box domain containing|NineTeen complex|Spliceosomal C complex
chr11	60681630	60690915	TMEM109	ENSG00000110108	transmembrane protein 109	protein-coding gene	gene with protein product
chr11	60691932	60704631	TMEM132A	ENSG00000006118	transmembrane protein 132A	protein-coding gene	gene with protein product
chr11	60704556	60719648	SLC15A3	ENSG00000110446	solute carrier family 15 member 3	protein-coding gene	gene with protein product	Solute carriers
chr11	60739152	60787849	CD6	ENSG00000013725	CD6 molecule	protein-coding gene	gene with protein product	CD molecules|Scavenger receptor cysteine rich domain containing
chr11	60861435	60895324	CD5	ENSG00000110448	CD5 molecule	protein-coding gene	gene with protein product	CD molecules|Scavenger receptor cysteine rich domain containing
chr11	60897729	60928898	VPS37C	ENSG00000167987	VPS37C subunit of ESCRT-I	protein-coding gene	gene with protein product	ESCRT-I
chr11	60970987	60980570	PGA3	ENSG00000229859	pepsinogen A3	protein-coding gene	gene with protein product	Pepsinogens
chr11	60989819	60999166	PGA4	ENSG00000229183	pepsinogen A4	protein-coding gene	gene with protein product	Pepsinogens
chr11	61008647	61018916	PGA5	ENSG00000256713	pepsinogen A5	protein-coding gene	gene with protein product	Pepsinogens
chr11	61025758	61062788	VWCE	ENSG00000167992	von Willebrand factor C and EGF domains	protein-coding gene	gene with protein product	Cysteine rich transmembrane BMP regulators
chr11	61066923	61100577	DDB1	ENSG00000167986	damage specific DNA binding protein 1	protein-coding gene	gene with protein product	Nucleotide excision repair
chr11	61100700	61120898	TKFC	ENSG00000149476	triokinase and FMN cyclase	protein-coding gene	gene with protein product
chr11	61116217	61129755	CYB561A3	ENSG00000162144	cytochrome b561 family member A3	protein-coding gene	gene with protein product	Cytochrome b561
chr11	61129846	61136981	TMEM138	ENSG00000149483	transmembrane protein 138	protein-coding gene	gene with protein product
chr11	61160059	61166318	TMEM216	ENSG00000187049	transmembrane protein 216	protein-coding gene	gene with protein product
chr11	61170201	61197447	CPSF7	ENSG00000149532	cleavage and polyadenylation specific factor 7	protein-coding gene	gene with protein product	RNA binding motif containing|Cleavage factor Im complex subunits
chr11	61197596	61214205	SDHAF2	ENSG00000167985	succinate dehydrogenase complex assembly factor 2	protein-coding gene	gene with protein product	Mitochondrial respiratory chain complex assembly factors
chr11	61248592	61258400	PPP1R32	ENSG00000162148	protein phosphatase 1 regulatory subunit 32	protein-coding gene	gene with protein product	Protein phosphatase 1 regulatory subunits
chr11	61276221	61278490	LRRC10B	ENSG00000204950	leucine rich repeat containing 10B	protein-coding gene	gene with protein product
chr11	61281186	61348548	SYT7	ENSG00000011347	synaptotagmin 7	protein-coding gene	gene with protein product	Synaptotagmins
chr11	61447863	61514473	DAGLA	ENSG00000134780	diacylglycerol lipase alpha	protein-coding gene	gene with protein product	Lipases
chr11	61520108	61555990	MYRF	ENSG00000124920	myelin regulatory factor	protein-coding gene	gene with protein product
chr11	61521501	61525136	MYRF-AS1	ENSG00000124915	MYRF antisense RNA 1	non-coding RNA	RNA, long non-coding	Antisense RNAs
chr11	61556421	61560071	TMEM258	ENSG00000134825	transmembrane protein 258	protein-coding gene	gene with protein product	Oligosaccharyltransferase complex subunits|MicroRNA protein coding host genes
chr11	61560383	61564710	FEN1	ENSG00000168496	flap structure-specific endonuclease 1	protein-coding gene	gene with protein product
chr11	61567099	61584475	FADS1	ENSG00000149485	fatty acid desaturase 1	protein-coding gene	gene with protein product	Fatty acid desaturases|MicroRNA protein coding host genes
chr11	61583675	61634826	FADS2	ENSG00000134824	fatty acid desaturase 2	protein-coding gene	gene with protein product	Fatty acid desaturases
chr11	61640998	61659017	FADS3	ENSG00000221968	fatty acid desaturase 3	protein-coding gene	gene with protein product	Fatty acid desaturases
chr11	61664773	61687756	RAB3IL1	ENSG00000167994	RAB3A interacting protein like 1	protein-coding gene	gene with protein product
chr11	61717293	61732987	BEST1	ENSG00000167995	bestrophin 1	protein-coding gene	gene with protein product	Bestrophins
chr11	61731757	61735106	FTH1	ENSG00000167996	ferritin heavy chain 1	protein-coding gene	gene with protein product	Ferritin subunits
chr11	61891483	61920641	INCENP	ENSG00000149503	inner centromere protein	protein-coding gene	gene with protein product	Chromosomal passenger complex
chr11	61957688	61961011	SCGB1D1	ENSG00000168515	secretoglobin family 1D member 1	protein-coding gene	gene with protein product	Secretoglobins
chr11	61976145	61981415	SCGB2A1	ENSG00000124939	secretoglobin family 2A member 1	protein-coding gene	gene with protein product	Secretoglobins
chr11	62009711	62012284	SCGB1D2	ENSG00000124935	secretoglobin family 1D member 2	protein-coding gene	gene with protein product	Secretoglobins
chr11	62037630	62040632	SCGB2A2	ENSG00000110484	secretoglobin family 2A member 2	protein-coding gene	gene with protein product	Secretoglobins
chr11	62063753	62066547	SCGB1D4	ENSG00000197745	secretoglobin family 1D member 4	protein-coding gene	gene with protein product	Secretoglobins
chr11	62104920	62160884	ASRGL1	ENSG00000162174	asparaginase and isoaspartyl peptidase 1	protein-coding gene	gene with protein product
chr11	62186505	62190667	SCGB1A1	ENSG00000149021	secretoglobin family 1A member 1	protein-coding gene	gene with protein product	Secretoglobins
chr11	62201016	62314278	AHNAK	ENSG00000124942	AHNAK nucleoprotein	protein-coding gene	gene with protein product	PDZ domain containing
chr11	62327068	62341363	EEF1G	ENSG00000254772	eukaryotic translation elongation factor 1 gamma	protein-coding gene	gene with protein product	MicroRNA protein coding host genes
chr11	62342524	62358995	TUT1	ENSG00000149016	terminal uridylyl transferase 1, U6 snRNA-specific	protein-coding gene	gene with protein product	RNA binding motif containing|Non-canonical poly(A) polymerases|Terminal nucleotidyltransferases
chr11	62360686	62369337	MTA2	ENSG00000149480	metastasis associated 1 family member 2	protein-coding gene	gene with protein product	GATA zinc finger domain containing|Myb/SANT domain containing|NuRD complex subunits
chr11	62369690	62380247	EML3	ENSG00000149499	EMAP like 3	protein-coding gene	gene with protein product	WD repeat domain containing|EMAP like
chr11	62380729	62382588	ROM1	ENSG00000149489	retinal outer segment membrane protein 1	protein-coding gene	gene with protein product	Tetraspanins
chr11	62382768	62389458	B3GAT3	ENSG00000149541	beta-1,3-glucuronyltransferase 3	protein-coding gene	gene with protein product	Beta-1,3-glucuronyltransferases
chr11	62392301	62414085	GANAB	ENSG00000089597	glucosidase II alpha subunit	protein-coding gene	gene with protein product	Glycoside hydrolase family 31
chr11	62414320	62420774	INTS5	ENSG00000185085	integrator complex subunit 5	protein-coding gene	gene with protein product	Integrator complex|Armadillo like helical domain containing
chr11	62430289	62432688	C11orf98	ENSG00000278615	chromosome 11 open reading frame 98	protein-coding gene	gene with protein product
chr11	62430289	62439739	LBHD1	ENSG00000162194	LBH domain containing 1	protein-coding gene	gene with protein product
chr11	62432784	62435580	CSKMT	ENSG00000214756	citrate synthase lysine methyltransferase	protein-coding gene	gene with protein product	Small nucleolar RNA protein coding host genes|7BS protein lysine methyltransferases
chr11	62439145	62441158	UQCC3	ENSG00000204922	ubiquinol-cytochrome c reductase complex assembly factor 3	protein-coding gene	gene with protein product	Mitochondrial respiratory chain complex assembly factors
chr11	62443972	62446545	UBXN1	ENSG00000162191	UBX domain protein 1	protein-coding gene	gene with protein product	UBX domain containing
chr11	62453878	62457002	LRRN4CL	ENSG00000177363	LRRN4 C-terminal like	protein-coding gene	gene with protein product	Fibronectin type III domain containing
chr11	62457734	62477009	BSCL2	ENSG00000168000	BSCL2 lipid droplet biogenesis associated, seipin	protein-coding gene	gene with protein product
chr11	62475148	62476673	GNG3	ENSG00000162188	G protein subunit gamma 3	protein-coding gene	gene with protein product	G protein subunits gamma
chr11	62480102	62494929	HNRNPUL2	ENSG00000214753	heterogeneous nuclear ribonucleoprotein U like 2	protein-coding gene	gene with protein product
chr11	62495649	62506108	TTC9C	ENSG00000162222	tetratricopeptide repeat domain 9C	protein-coding gene	gene with protein product	Tetratricopeptide repeat domain containing
chr11	62518435	62521632	ZBTB3	ENSG00000185670	zinc finger and BTB domain containing 3	protein-coding gene	gene with protein product	Zinc fingers C2H2-type|BTB domain containing
chr11	62529052	62534182	POLR2G	ENSG00000168002	RNA polymerase II subunit G	protein-coding gene	gene with protein product	RNA polymerase subunits
chr11	62538868	62554814	TAF6L	ENSG00000162227	TATA-box binding protein associated factor 6 like	protein-coding gene	gene with protein product	SAGA complex
chr11	62554874	62557872	TMEM179B	ENSG00000185475	transmembrane protein 179B	protein-coding gene	gene with protein product	MicroRNA protein coding host genes
chr11	62557443	62559478	TMEM223	ENSG00000168569	transmembrane protein 223	protein-coding gene	gene with protein product
chr11	62559602	62572912	NXF1	ENSG00000162231	nuclear RNA export factor 1	protein-coding gene	gene with protein product	MicroRNA protein coding host genes
chr11	62574332	62599523	STX5	ENSG00000162236	syntaxin 5	protein-coding gene	gene with protein product	Syntaxins
chr11	62599706	62601515	STX5-DT	ENSG00000256690	STX5 divergent transcript	non-coding RNA	RNA, long non-coding	Divergent transcripts
chr11	62600377	62609281	WDR74	ENSG00000133316	WD repeat domain 74	protein-coding gene	gene with protein product	WD repeat domain containing
chr11	62619450	62623357	SNHG1	ENSG00000255717	small nucleolar RNA host gene 1	non-coding RNA	RNA, long non-coding	Small nucleolar RNA non-coding host genes
chr11	62623581	62656332	SLC3A2	ENSG00000168003	solute carrier family 3 member 2	protein-coding gene	gene with protein product	Solute carriers
chr11	62676151	62688835	CHRM1	ENSG00000168539	cholinergic receptor muscarinic 1	protein-coding gene	gene with protein product	Cholinergic receptors muscarinic
chr11	62744069	62752439	SLC22A6	ENSG00000197901	solute carrier family 22 member 6	protein-coding gene	gene with protein product	Solute carriers
chr11	62760296	62783313	SLC22A8	ENSG00000149452	solute carrier family 22 member 8	protein-coding gene	gene with protein product	Solute carriers
chr11	62847412	62911693	SLC22A24	ENSG00000197658	solute carrier family 22 member 24	protein-coding gene	gene with protein product	Solute carriers
chr11	62925909	63011071	SLC22A25	ENSG00000196600	solute carrier family 22 member 25	protein-coding gene	gene with protein product	Solute carriers
chr11	63057375	63079255	SLC22A10	ENSG00000184999	solute carrier family 22 member 10	protein-coding gene	gene with protein product	Solute carriers
chr11	63137257	63177766	SLC22A9	ENSG00000149742	solute carrier family 22 member 9	protein-coding gene	gene with protein product	Solute carriers
chr11	63228876	63258639	PLAAT5	ENSG00000168004	phospholipase A and acyltransferase 5	protein-coding gene	gene with protein product	Phospholipase A and acyltransferase family
chr11	63273556	63284244	LGALS12	ENSG00000133317	galectin 12	protein-coding gene	gene with protein product	Galectins
chr11	63304280	63313930	PLAAT4	ENSG00000133321	phospholipase A and acyltransferase 4	protein-coding gene	gene with protein product	Phospholipase A and acyltransferase family
chr11	63320242	63330851	PLAAT2	ENSG00000133328	phospholipase A and acyltransferase 2	protein-coding gene	gene with protein product	Phospholipase A and acyltransferase family
chr11	63341934	63381909	PLAAT3	ENSG00000176485	phospholipase A and acyltransferase 3	protein-coding gene	gene with protein product	Phospholipases|Phospholipase A and acyltransferase family
chr11	63391559	63439446	ATL3	ENSG00000184743	atlastin GTPase 3	protein-coding gene	gene with protein product	Atlastins
chr11	63448922	63527363	RTN3	ENSG00000133318	reticulon 3	protein-coding gene	gene with protein product
chr11	63527364	63536247	ZFTA	ENSG00000188070	zinc finger translocation associated	protein-coding gene	gene with protein product	Zinc fingers C2H2-type
chr11	63580928	63595188	SPINDOC	ENSG00000168005	spindlin interactor and repressor of chromatin binding	protein-coding gene	gene with protein product
chr11	63606582	63678492	MARK2	ENSG00000072518	microtubule affinity regulating kinase 2	protein-coding gene	gene with protein product	Microtubule affinity regulating kinases
chr11	63678702	63684636	RCOR2	ENSG00000167771	REST corepressor 2	protein-coding gene	gene with protein product	Myb/SANT domain containing
chr11	63706474	63724791	NAA40	ENSG00000110583	N-alpha-acetyltransferase 40, NatD catalytic subunit	protein-coding gene	gene with protein product	N-alpha-acetyltransferase subunits|GCN5 related N-acetyltransferases
chr11	63742092	63744015	COX8A	ENSG00000176340	cytochrome c oxidase subunit 8A	protein-coding gene	gene with protein product	Mitochondrial complex IV: cytochrome c oxidase subunits
chr11	63753910	63765884	OTUB1	ENSG00000167770	OTU deubiquitinase, ubiquitin aldehyde binding 1	protein-coding gene	gene with protein product	OTU domain containing
chr11	63766030	63933585	MACROD1	ENSG00000133315	mono-ADP ribosylhydrolase 1	protein-coding gene	gene with protein product	Macro domain containing
chr11	63803403	63886643	FLRT1	ENSG00000126500	fibronectin leucine rich transmembrane protein 1	protein-coding gene	gene with protein product	Fibronectin type III domain containing
chr11	63952744	63972015	STIP1	ENSG00000168439	stress induced phosphoprotein 1	protein-coding gene	gene with protein product	Tetratricopeptide repeat domain containing
chr11	63973392	63991363	FERMT3	ENSG00000149781	FERM domain containing kindlin 3	protein-coding gene	gene with protein product	Fermitins|Pleckstrin homology domain containing|FERM domain containing
chr11	63991271	63993658	TRPT1	ENSG00000149743	tRNA phosphotransferase 1	protein-coding gene	gene with protein product
chr11	63993746	63997488	NUDT22	ENSG00000149761	nudix hydrolase 22	protein-coding gene	gene with protein product	Nudix hydrolase family
chr11	63997904	64001753	DNAJC4	ENSG00000110011	DnaJ heat shock protein family (Hsp40) member C4	protein-coding gene	gene with protein product	DNAJ (HSP40) heat shock proteins
chr11	64002056	64006736	VEGFB	ENSG00000173511	vascular endothelial growth factor B	protein-coding gene	gene with protein product	VEGF family
chr11	64008567	64011607	FKBP2	ENSG00000173486	FKBP prolyl isomerase 2	protein-coding gene	gene with protein product	FKBP prolyl isomerases
chr11	64011951	64014415	PPP1R14B	ENSG00000173457	protein phosphatase 1 regulatory inhibitor subunit 14B	protein-coding gene	gene with protein product	Protein phosphatase 1 regulatory subunits
chr11	64013338	64015686	PPP1R14B-AS1	ENSG00000256940	PPP1R14B antisense RNA 1	non-coding RNA	RNA, long non-coding	Antisense RNAs
chr11	64019002	64036924	PLCB3	ENSG00000149782	phospholipase C beta 3	protein-coding gene	gene with protein product	Phospholipases|C2 domain containing phospholipases
chr11	64037300	64052176	BAD	ENSG00000002330	BCL2 associated agonist of cell death	protein-coding gene	gene with protein product	BCL2 homology region 3 (BH3) only
chr11	64038003	64056972	GPR137	ENSG00000173264	G protein-coupled receptor 137	protein-coding gene	gene with protein product	7TM uncharacterized proteins
chr11	64058774	64067503	KCNK4	ENSG00000182450	potassium two pore domain channel subfamily K member 4	protein-coding gene	gene with protein product	Potassium two pore domain channel subfamily K
chr11	64067830	64072242	CATSPERZ	ENSG00000219435	catsper channel auxiliary subunit zeta	protein-coding gene	gene with protein product	Cation channels sperm associated
chr11	64072996	64084215	ESRRA	ENSG00000173153	estrogen related receptor alpha	protein-coding gene	gene with protein product	Estrogen related receptors
chr11	64083932	64086068	TRMT112	ENSG00000173113	tRNA methyltransferase activator subunit 11-2	protein-coding gene	gene with protein product
chr11	64085593	64089283	PRDX5	ENSG00000126432	peroxiredoxin 5	protein-coding gene	gene with protein product	Peroxiredoxins
chr11	64107676	64125006	CCDC88B	ENSG00000168071	coiled-coil domain containing 88B	protein-coding gene	gene with protein product
chr11	64126634	64139687	RPS6KA4	ENSG00000162302	ribosomal protein S6 kinase A4	protein-coding gene	gene with protein product	MAPK activated protein kinases|AGC family kinases|MicroRNA protein coding host genes
chr11	64216529	64219129	LINC02724	ENSG00000181908	long intergenic non-protein coding RNA 2724	non-coding RNA	RNA, long non-coding
chr11	64323413	64340347	SLC22A11	ENSG00000168065	solute carrier family 22 member 11	protein-coding gene	gene with protein product	Solute carriers
chr11	64358692	64369816	SLC22A12	ENSG00000197891	solute carrier family 22 member 12	protein-coding gene	gene with protein product	Solute carriers
chr11	64373646	64490669	NRXN2	ENSG00000110076	neurexin 2	protein-coding gene	gene with protein product	Neurexins
chr11	64494383	64512928	RASGRP2	ENSG00000068831	RAS guanyl releasing protein 2	protein-coding gene	gene with protein product	EF-hand domain containing
chr11	64513861	64528187	PYGM	ENSG00000068976	glycogen phosphorylase, muscle associated	protein-coding gene	gene with protein product	Glycogen phosphorylases
chr11	64532078	64546014	SF1	ENSG00000168066	splicing factor 1	protein-coding gene	gene with protein product	Zinc fingers CCHC-type|Spliceosomal A complex|Spliceosomal E complex
chr11	64552390	64570686	MAP4K2	ENSG00000168067	mitogen-activated protein kinase kinase kinase kinase 2	protein-coding gene	gene with protein product	Mitogen-activated protein kinase kinase kinase kinases
chr11	64570988	64578766	MEN1	ENSG00000133895	menin 1	protein-coding gene	gene with protein product
chr11	64590524	64612125	CDC42BPG	ENSG00000171219	CDC42 binding protein kinase gamma	protein-coding gene	gene with protein product	Pleckstrin homology domain containing|AGC family kinases
chr11	64619114	64647165	EHD1	ENSG00000110047	EH domain containing 1	protein-coding gene	gene with protein product	EF-hand domain containing
chr11	64655930	64660921	MIR194-2HG	ENSG00000229719	MIR194-2 host gene	non-coding RNA	RNA, long non-coding	MicroRNA non-coding host genes
chr11	64662018	64684681	ATG2A	ENSG00000110046	autophagy related 2A	protein-coding gene	gene with protein product	Autophagy related|MicroRNA protein coding host genes|bridge-like lipid transfer protein family
chr11	64692161	64701947	PPP2R5B	ENSG00000068971	protein phosphatase 2 regulatory subunit B'beta	protein-coding gene	gene with protein product	Protein phosphatase 2 regulatory subunits|Armadillo like helical domain containing
chr11	64701943	64703365	GPHA2	ENSG00000149735	glycoprotein hormone subunit alpha 2	protein-coding gene	gene with protein product	Glycoprotein hormone subunits
chr11	64705702	64739580	MAJIN	ENSG00000168070	membrane anchored junction protein	protein-coding gene	gene with protein product
chr11	64755417	64764443	BATF2	ENSG00000168062	basic leucine zipper ATF-like transcription factor 2	protein-coding gene	gene with protein product	Basic leucine zipper proteins
chr11	64781632	64789656	ARL2	ENSG00000213465	ADP ribosylation factor like GTPase 2	protein-coding gene	gene with protein product	ARF GTPase family|MicroRNA protein coding host genes
chr11	64794911	64808044	SNX15	ENSG00000110025	sorting nexin 15	protein-coding gene	gene with protein product	Sorting nexins
chr11	64808405	64812300	SAC3D1	ENSG00000168061	SAC3 domain containing 1	protein-coding gene	gene with protein product
chr11	64812290	64826025	NAALADL1	ENSG00000168060	N-acetylated alpha-linked acidic dipeptidase like 1	protein-coding gene	gene with protein product	M28 metallopeptidases
chr11	64844925	64851512	CDCA5	ENSG00000146670	cell division cycle associated 5	protein-coding gene	gene with protein product
chr11	64851694	64855870	ZFPL1	ENSG00000162300	zinc finger protein like 1	protein-coding gene	gene with protein product
chr11	64863686	64879334	VPS51	ENSG00000149823	VPS51 subunit of GARP complex	protein-coding gene	gene with protein product	Endosome-associated recycling protein (EARP) complex|Golgi associated retrograde protein (GARP) complex
chr11	64879344	64883702	TM7SF2	ENSG00000149809	transmembrane 7 superfamily member 2	protein-coding gene	gene with protein product
chr11	64883875	64885173	ZNHIT2	ENSG00000174276	zinc finger HIT-type containing 2	protein-coding gene	gene with protein product	Zinc fingers HIT-type
chr11	64888102	64889606	FAU	ENSG00000149806	FAU ubiquitin like and ribosomal protein S30 fusion	protein-coding gene	gene with protein product	S ribosomal proteins
chr11	64889655	64894843	MRPL49	ENSG00000149792	mitochondrial ribosomal protein L49	protein-coding gene	gene with protein product	Mitochondrial ribosomal proteins|Large subunit mitochondrial ribosomal proteins
chr11	64894751	64901990	SYVN1	ENSG00000162298	synoviolin 1	protein-coding gene	gene with protein product	Ring finger proteins|MicroRNA protein coding host genes
chr11	64937704	64940845	SPDYC	ENSG00000204710	speedy/RINGO cell cycle regulator family member C	protein-coding gene	gene with protein product	Speedy/RINGO cell cycle regulator family
chr11	64947342	64949305	CAPN1-AS1	ENSG00000254614	CAPN1 antisense RNA 1	non-coding RNA	RNA, long non-coding	Antisense RNAs
chr11	64948844	64979477	CAPN1	ENSG00000014216	calpain 1	protein-coding gene	gene with protein product	EF-hand domain containing|Calpains
chr11	65029433	65066156	POLA2	ENSG00000014138	DNA polymerase alpha 2, accessory subunit	protein-coding gene	gene with protein product	DNA polymerases
chr11	65082337	65089888	CDC42EP2	ENSG00000149798	CDC42 effector protein 2	protein-coding gene	gene with protein product	CDC42 effector proteins
chr11	65101323	65121733	DPF2	ENSG00000133884	double PHD fingers 2	protein-coding gene	gene with protein product	PHD finger proteins|BAF complex
chr11	65122222	65125084	TIGD3	ENSG00000173825	tigger transposable element derived 3	protein-coding gene	gene with protein product	Helix-turn-helix CENPB type domain containing|DNA transposon derived genes
chr11	65142663	65151172	SLC25A45	ENSG00000162241	solute carrier family 25 member 45	protein-coding gene	gene with protein product	Solute carriers
chr11	65154108	65180996	FRMD8	ENSG00000126391	FERM domain containing 8	protein-coding gene	gene with protein product	FERM domain containing
chr11	65190269	65213011	NEAT1	ENSG00000245532	nuclear paraspeckle assembly transcript 1	non-coding RNA	RNA, long non-coding	MicroRNA non-coding host genes|Long non-coding RNAs with non-systematic symbols
chr11	65265209	65273987	MALAT1	ENSG00000251562	metastasis associated lung adenocarcinoma transcript 1	non-coding RNA	RNA, long non-coding	Long non-coding RNAs with non-systematic symbols
chr11	65266783	65274903	TALAM1	ENSG00000289740	TALAM1 transcript, MALAT1 antisense RNA	non-coding RNA	RNA, long non-coding	Long non-coding RNAs with non-systematic symbols
chr11	65292554	65306175	SCYL1	ENSG00000142186	SCY1 like pseudokinase 1	protein-coding gene	gene with protein product	SCY1 like pseudokinases|Armadillo like helical domain containing
chr11	65306030	65325830	LTBP3	ENSG00000168056	latent transforming growth factor beta binding protein 3	protein-coding gene	gene with protein product	Latent transforming growth factor beta binding proteins
chr11	65336691	65337884	ZNRD2-DT	ENSG00000260233	ZNRD2 divergent transcript	non-coding RNA	RNA, long non-coding	Divergent transcripts
chr11	65337948	65339359	ZNRD2	ENSG00000173465	zinc ribbon domain containing 2	protein-coding gene	gene with protein product
chr11	65340009	65341661	FAM89B	ENSG00000176973	family with sequence similarity 89 member B	protein-coding gene	gene with protein product
chr11	65343524	65360121	EHBP1L1	ENSG00000173442	EH domain binding protein 1 like 1	protein-coding gene	gene with protein product	NT-C2 domain containing
chr11	65360307	65363271	KCNK7	ENSG00000173338	potassium two pore domain channel subfamily K member 7	protein-coding gene	gene with protein product	Potassium two pore domain channel subfamily K
chr11	65365228	65381692	MAP3K11	ENSG00000173327	mitogen-activated protein kinase kinase kinase 11	protein-coding gene	gene with protein product	Mitogen-activated protein kinase kinase kinases
chr11	65383247	65404910	PCNX3	ENSG00000197136	pecanex 3	protein-coding gene	gene with protein product	MicroRNA protein coding host genes
chr11	65405572	65418383	SIPA1	ENSG00000213445	signal-induced proliferation-associated 1	protein-coding gene	gene with protein product	PDZ domain containing|MicroRNA protein coding host genes
chr11	65421072	65430387	RELA	ENSG00000173039	RELA proto-oncogene, NF-kB subunit	protein-coding gene	gene with protein product	NF-kappa B complex subunits|IPT domain containing
chr11	65479723	65487075	KAT5	ENSG00000172977	lysine acetyltransferase 5	protein-coding gene	gene with protein product	Zinc fingers C2HC-type|MYST type domain containing lysine acetyltransferases|Tip60/Nua4 histone acetyltransferase complex subunits
chr11	65485144	65488269	RNASEH2C	ENSG00000172922	ribonuclease H2 subunit C	protein-coding gene	gene with protein product
chr11	65541369	65548447	AP5B1	ENSG00000254470	adaptor related protein complex 5 subunit beta 1	protein-coding gene	gene with protein product	Armadillo like helical domain containing|Adaptor related protein complex 5
chr11	65554534	65564685	OVOL1	ENSG00000172818	ovo like transcriptional repressor 1	protein-coding gene	gene with protein product	Zinc fingers C2H2-type|SNAG transcriptional repressors
chr11	65556472	65558339	OVOL1-AS1	ENSG00000255120	OVOL1 antisense RNA 1	non-coding RNA	RNA, long non-coding	Antisense RNAs
chr11	65601434	65621172	SNX32	ENSG00000172803	sorting nexin 32	protein-coding gene	gene with protein product	Sorting nexins|PX-BAR domain containing
chr11	65622144	65625651	CFL1	ENSG00000172757	cofilin 1	protein-coding gene	gene with protein product
chr11	65627904	65635124	MUS81	ENSG00000172732	MUS81 structure-specific endonuclease subunit	protein-coding gene	gene with protein product
chr11	65633912	65640271	EFEMP2	ENSG00000172638	EGF containing fibulin extracellular matrix protein 2	protein-coding gene	gene with protein product	Fibulins
chr11	65647308	65651212	CTSW	ENSG00000172543	cathepsin W	protein-coding gene	gene with protein product	Cathepsins
chr11	65651211	65655942	FIBP	ENSG00000172500	FGF1 intracellular binding protein	protein-coding gene	gene with protein product
chr11	65659520	65668016	FOSL1	ENSG00000175592	FOS like 1, AP-1 transcription factor subunit	protein-coding gene	gene with protein product	Basic leucine zipper proteins|Fos transcription factor family
chr11	65684281	65686533	C11orf68	ENSG00000175573	chromosome 11 open reading frame 68	protein-coding gene	gene with protein product
chr11	65686897	65689034	DRAP1	ENSG00000175550	DR1 associated protein 1	protein-coding gene	gene with protein product
chr11	65712951	65727437	TSGA10IP	ENSG00000175513	testis specific 10 interacting protein	protein-coding gene	gene with protein product
chr11	65729205	65747608	SART1	ENSG00000175467	spliceosome associated factor 1, recruiter of U4/U6.U5 tri-snRNP	protein-coding gene	gene with protein product	tri-snRP complex
chr11	65764016	65769628	EIF1AD	ENSG00000175376	eukaryotic translation initiation factor 1A domain containing	protein-coding gene	gene with protein product
chr11	65769550	65771620	BANF1	ENSG00000175334	BAF nuclear assembly factor 1	protein-coding gene	gene with protein product
chr11	65779479	65780976	CST6	ENSG00000175315	cystatin E/M	protein-coding gene	gene with protein product	Cystatins, type 2
chr11	65784223	65793950	CATSPER1	ENSG00000175294	cation channel sperm associated 1	protein-coding gene	gene with protein product	Cation channels sperm associated
chr11	65808236	65816632	GAL3ST3	ENSG00000175229	galactose-3-O-sulfotransferase 3	protein-coding gene	gene with protein product	Sulfotransferases, membrane bound
chr11	65819835	65836779	SF3B2	ENSG00000087365	splicing factor 3b subunit 2	protein-coding gene	gene with protein product	Armadillo like helical domain containing|SF3b complex
chr11	65837743	66012215	PACS1	ENSG00000175115	phosphofurin acidic cluster sorting protein 1	protein-coding gene	gene with protein product
chr11	66024759	66035331	KLC2	ENSG00000174996	kinesin light chain 2	protein-coding gene	gene with protein product	Tetratricopeptide repeat domain containing
chr11	66036110	66044963	RAB1B	ENSG00000174903	RAB1B, member RAS oncogene family	protein-coding gene	gene with protein product	RAB, member RAS oncogene GTPases|Small nucleolar RNA protein coding host genes
chr11	66045646	66051677	CNIH2	ENSG00000174871	cornichon family AMPA receptor auxiliary protein 2	protein-coding gene	gene with protein product
chr11	66052051	66056614	YIF1A	ENSG00000174851	Yip1 interacting factor homolog A, membrane trafficking protein	protein-coding gene	gene with protein product	YIP family
chr11	66059365	66064135	TMEM151A	ENSG00000179292	transmembrane protein 151A	protein-coding gene	gene with protein product
chr11	66081965	66084515	CD248	ENSG00000174807	CD248 molecule	protein-coding gene	gene with protein product	CD molecules|C-type lectin domain containing
chr11	66097712	66104245	RIN1	ENSG00000174791	Ras and Rab interactor 1	protein-coding gene	gene with protein product	VPS9 domain containing
chr11	66104810	66112575	BRMS1	ENSG00000174744	BRMS1 transcriptional repressor and anoikis regulator	protein-coding gene	gene with protein product
chr11	66112845	66115100	B4GAT1	ENSG00000174684	beta-1,4-glucuronyltransferase 1	protein-coding gene	gene with protein product
chr11	66115462	66131235	B4GAT1-DT	ENSG00000255468	B4GAT1 divergent transcript	non-coding RNA	RNA, long non-coding	Divergent transcripts
chr11	66129992	66139917	SLC29A2	ENSG00000174669	solute carrier family 29 member 2	protein-coding gene	gene with protein product	Solute carriers
chr11	66188475	66194178	NPAS4	ENSG00000174576	neuronal PAS domain protein 4	protein-coding gene	gene with protein product	Basic helix-loop-helix proteins|PAS domain containing
chr11	66202546	66206319	MRPL11	ENSG00000174547	mitochondrial ribosomal protein L11	protein-coding gene	gene with protein product	Mitochondrial ribosomal proteins|Large subunit mitochondrial ribosomal proteins
chr11	66233798	66244808	PELI3	ENSG00000174516	pellino E3 ubiquitin protein ligase family member 3	protein-coding gene	gene with protein product	Pellino E3 ubiquitin protein ligases
chr11	66240961	66247720	DPP3-DT	ENSG00000255517	DPP3 divergent transcript	non-coding RNA	RNA, long non-coding	Divergent transcripts
chr11	66247905	66277128	DPP3	ENSG00000254986	dipeptidyl peptidase 3	protein-coding gene	gene with protein product	M49 metallopeptidase family
chr11	66278106	66301069	BBS1	ENSG00000174483	Bardet-Biedl syndrome 1	protein-coding gene	gene with protein product	BBSome
chr11	66288096	66313519	ZDHHC24	ENSG00000174165	zinc finger DHHC-type containing 24	protein-coding gene	gene with protein product	Zinc fingers DHHC-type
chr11	66313866	66330805	ACTN3	ENSG00000248746	actinin alpha 3	protein-coding gene	gene with protein product	Actinins
chr11	66330935	66336077	CTSF	ENSG00000174080	cathepsin F	protein-coding gene	gene with protein product	Cathepsins
chr11	66357647	66360534	CCDC87	ENSG00000182791	coiled-coil domain containing 87	protein-coding gene	gene with protein product
chr11	66360656	66373490	CCS	ENSG00000173992	copper chaperone for superoxide dismutase	protein-coding gene	gene with protein product
chr11	66384101	66397405	RBM14	ENSG00000239306	RNA binding motif protein 14	protein-coding gene	gene with protein product	RNA binding motif containing
chr11	66406174	66435851	RBM4	ENSG00000173933	RNA binding motif protein 4	protein-coding gene	gene with protein product	Zinc fingers CCHC-type|RNA binding motif containing
chr11	66432469	66445358	RBM4B	ENSG00000173914	RNA binding motif protein 4B	protein-coding gene	gene with protein product	Zinc fingers CCHC-type|RNA binding motif containing
chr11	66449968	66496687	SPTBN2	ENSG00000173898	spectrin beta, non-erythrocytic 2	protein-coding gene	gene with protein product	Pleckstrin homology domain containing|Spectrins
chr11	66512207	66610987	C11orf80	ENSG00000173715	chromosome 11 open reading frame 80	protein-coding gene	gene with protein product
chr11	66610912	66614023	RCE1	ENSG00000173653	Ras converting CAAX endopeptidase 1	protein-coding gene	gene with protein product
chr11	66615891	66725854	PC	ENSG00000173599	pyruvate carboxylase	protein-coding gene	gene with protein product	MicroRNA protein coding host genes
chr11	66624535	66627946	LRFN4	ENSG00000173621	leucine rich repeat and fibronectin type III domain containing 4	protein-coding gene	gene with protein product	Fibronectin type III domain containing|I-set domain containing|Ig-like cell adhesion molecule family
chr11	66742775	66744480	C11orf86	ENSG00000173237	chromosome 11 open reading frame 86	protein-coding gene	gene with protein product
chr11	66790264	66818334	SYT12	ENSG00000173227	synaptotagmin 12	protein-coding gene	gene with protein product	Synaptotagmins|MicroRNA protein coding host genes
chr11	66824318	66839488	RHOD	ENSG00000173156	ras homolog family member D	protein-coding gene	gene with protein product	Rho family GTPases
chr11	66886734	67025553	KDM2A	ENSG00000173120	lysine demethylase 2A	protein-coding gene	gene with protein product	PHD finger proteins|Zinc fingers CXXC-type|Lysine demethylases|F-box and leucine rich repeat proteins
chr11	67033944	67054027	GRK2	ENSG00000173020	G protein-coupled receptor kinase 2	protein-coding gene	gene with protein product	Pleckstrin homology domain containing|AGC family kinases
chr11	67056774	67069955	ANKRD13D	ENSG00000172932	ankyrin repeat domain 13D	protein-coding gene	gene with protein product	Ankyrin repeat domain containing
chr11	67071001	67080063	SSH3	ENSG00000172830	slingshot protein phosphatase 3	protein-coding gene	gene with protein product	Slingshot protein phosphatases
chr11	67118236	67121067	POLD4	ENSG00000175482	DNA polymerase delta 4, accessory subunit	protein-coding gene	gene with protein product	DNA polymerases
chr11	67131639	67141648	CLCF1	ENSG00000175505	cardiotrophin like cytokine factor 1	protein-coding gene	gene with protein product	Interleukin 6 type cytokine family
chr11	67159457	67165883	RAD9A	ENSG00000172613	RAD9 checkpoint clamp component A	protein-coding gene	gene with protein product	Checkpoint clamp complex
chr11	67165654	67169329	PPP1CA	ENSG00000172531	protein phosphatase 1 catalytic subunit alpha	protein-coding gene	gene with protein product	Protein phosphatase catalytic subunits
chr11	67171384	67177561	TBC1D10C	ENSG00000175463	TBC1 domain family member 10C	protein-coding gene	gene with protein product
chr11	67183149	67193075	CARNS1	ENSG00000172508	carnosine synthase 1	protein-coding gene	gene with protein product
chr11	67195965	67202872	RPS6KB2	ENSG00000175634	ribosomal protein S6 kinase B2	protein-coding gene	gene with protein product	AGC family kinases
chr11	67202981	67205153	PTPRCAP	ENSG00000213402	protein tyrosine phosphatase receptor type C associated protein	protein-coding gene	gene with protein product
chr11	67202981	67211280	CORO1B	ENSG00000172725	coronin 1B	protein-coding gene	gene with protein product	WD repeat domain containing|Coronins
chr11	67218772	67220200	GPR152	ENSG00000175514	G protein-coupled receptor 152	protein-coding gene	gene with protein product	G protein-coupled receptors, Class A orphans
chr11	67219874	67229223	CABP4	ENSG00000175544	calcium binding protein 4	protein-coding gene	gene with protein product	EF-hand domain containing
chr11	67229181	67236722	TMEM134	ENSG00000172663	transmembrane protein 134	protein-coding gene	gene with protein product
chr11	67250497	67258574	AIP	ENSG00000110711	aryl hydrocarbon receptor interacting protein	protein-coding gene	gene with protein product	FKBP prolyl isomerases|MicroRNA protein coding host genes
chr11	67259239	67272834	PITPNM1	ENSG00000110697	phosphatidylinositol transfer protein membrane associated 1	protein-coding gene	gene with protein product	Phosphatidylinositol transfer proteins
chr11	67273968	67275633	CDK2AP2	ENSG00000167797	cyclin dependent kinase 2 associated protein 2	protein-coding gene	gene with protein product
chr11	67286383	67290917	CABP2	ENSG00000167791	calcium binding protein 2	protein-coding gene	gene with protein product	EF-hand domain containing
chr11	67351283	67354124	GSTP1	ENSG00000084207	glutathione S-transferase pi 1	protein-coding gene	gene with protein product	Soluble glutathione S-transferases
chr11	67370351	67374177	NDUFV1-DT	ENSG00000184224	NDUFV1 divergent transcript	non-coding RNA	RNA, long non-coding	Divergent transcripts
chr11	67374407	67380025	NDUFV1	ENSG00000167792	NADH:ubiquinone oxidoreductase core subunit V1	protein-coding gene	gene with protein product	NADH:ubiquinone oxidoreductase core subunits
chr11	67395409	67397408	NUDT8	ENSG00000167799	nudix hydrolase 8	protein-coding gene	gene with protein product	Nudix hydrolase family
chr11	67398774	67407234	TBX10	ENSG00000167800	T-box transcription factor 10	protein-coding gene	gene with protein product	T-box transcription factors
chr11	67410026	67418201	ACY3	ENSG00000132744	aminoacylase 3	protein-coding gene	gene with protein product
chr11	67429626	67448723	ALDH3B2	ENSG00000132746	aldehyde dehydrogenase 3 family member B2	protein-coding gene	gene with protein product	Aldehyde dehydrogenases
chr11	67758571	67771567	UNC93B1	ENSG00000110057	unc-93 homolog B1, TLR signaling regulator	protein-coding gene	gene with protein product
chr11	67776017	67796743	ALDH3B1	ENSG00000006534	aldehyde dehydrogenase 3 family member B1	protein-coding gene	gene with protein product	Aldehyde dehydrogenases
chr11	67798148	67804111	NDUFS8	ENSG00000110717	NADH:ubiquinone oxidoreductase core subunit S8	protein-coding gene	gene with protein product	NADH:ubiquinone oxidoreductase core subunits|MicroRNA protein coding host genes
chr11	67806492	67818362	TCIRG1	ENSG00000110719	T cell immune regulator 1, ATPase H+ transporting V0 subunit a3	protein-coding gene	gene with protein product	V-type ATPase subunits|MicroRNA protein coding host genes
chr11	67820326	67888855	CHKA	ENSG00000110721	choline kinase alpha	protein-coding gene	gene with protein product
chr11	67922330	67981115	KMT5B	ENSG00000110066	lysine methyltransferase 5B	protein-coding gene	gene with protein product	Lysine methyltransferases
chr11	68028806	68039441	C11orf24	ENSG00000171067	chromosome 11 open reading frame 24	protein-coding gene	gene with protein product
chr11	68080059	68216743	LRP5	ENSG00000162337	LDL receptor related protein 5	protein-coding gene	gene with protein product	Low density lipoprotein receptors
chr11	68228220	68382802	PPP6R3	ENSG00000110075	protein phosphatase 6 regulatory subunit 3	protein-coding gene	gene with protein product	Protein phosphatase 6 regulatory subunits|Armadillo like helical domain containing
chr11	68452012	68458643	GAL	ENSG00000069482	galanin and GMAP prepropeptide	protein-coding gene	gene with protein product	Neuropeptides
chr11	68474908	68518988	TESMIN	ENSG00000132749	testis expressed metallothionein like protein	protein-coding gene	gene with protein product
chr11	68522088	68609384	CPT1A	ENSG00000110090	carnitine palmitoyltransferase 1A	protein-coding gene	gene with protein product
chr11	68658746	68671300	MRPL21	ENSG00000197345	mitochondrial ribosomal protein L21	protein-coding gene	gene with protein product	Mitochondrial ribosomal proteins|Large subunit mitochondrial ribosomal proteins
chr11	68671359	68708069	IGHMBP2	ENSG00000132740	immunoglobulin mu DNA binding protein 2	protein-coding gene	gene with protein product	Zinc fingers AN1-type|UPF1 like RNA helicases
chr11	68771866	68780714	MRGPRF	ENSG00000172935	MAS related GPR family member F	protein-coding gene	gene with protein product	G protein-coupled receptors, Class A orphans
chr11	68779822	68785915	MRGPRF-AS1	ENSG00000256508	MRGPRF antisense RNA 1	non-coding RNA	RNA, long non-coding	Antisense RNAs
chr11	68816400	68858065	TPCN2	ENSG00000162341	two pore segment channel 2	protein-coding gene	gene with protein product	Two pore segment channels|MicroRNA protein coding host genes
chr11	68923041	68929908	SMIM38	ENSG00000284713	small integral membrane protein 38	protein-coding gene	gene with protein product
chr11	69061622	69064754	MYEOV	ENSG00000172927	myeloma overexpressed	protein-coding gene	gene with protein product
chr11	69240423	69244392	LINC02953	ENSG00000255980	long intergenic non-protein coding RNA 2953	non-coding RNA	RNA, long non-coding
chr11	69300329	69308311	LINC01488	ENSG00000285094	long intergenic non-protein coding RNA 1488	non-coding RNA	RNA, long non-coding	Long intergenic non-protein coding RNAs
chr11	69455924	69469242	CCND1	ENSG00000110092	cyclin D1	protein-coding gene	gene with protein product	Cyclins
chr11	69480331	69490121	LTO1	ENSG00000149716	LTO1 maturation factor of ABCE1	protein-coding gene	gene with protein product
chr11	69513006	69518790	FGF19	ENSG00000162344	fibroblast growth factor 19	protein-coding gene	gene with protein product	Fibroblast growth factor family
chr11	69585790	69590109	FGF4	ENSG00000075388	fibroblast growth factor 4	protein-coding gene	gene with protein product	Receptor ligands|Fibroblast growth factor family
chr11	69624736	69634184	FGF3	ENSG00000186895	fibroblast growth factor 3	protein-coding gene	gene with protein product	Receptor ligands|Fibroblast growth factor family
chr11	69832013	70035636	ANO1	ENSG00000131620	anoctamin 1	protein-coding gene	gene with protein product	Anoctamins
chr11	69902336	69911477	LINC02753	ENSG00000248844	long intergenic non-protein coding RNA 2753	non-coding RNA	RNA, long non-coding
chr11	69918540	69921454	LINC02584	ENSG00000254417	long intergenic non-protein coding RNA 2584	non-coding RNA	RNA, long non-coding	Long intergenic non-protein coding RNAs
chr11	70049402	70053496	FADD	ENSG00000168040	Fas associated via death domain	protein-coding gene	gene with protein product	Death effector domain containing|Ripoptosome|Death inducing signaling complex
chr11	70116796	70230502	PPFIA1	ENSG00000131626	PTPRF interacting protein alpha 1	protein-coding gene	gene with protein product	Sterile alpha motif domain containing|MicroRNA protein coding host genes
chr11	70244635	70282681	CTTN	ENSG00000085733	cortactin	protein-coding gene	gene with protein product
chr11	70472669	70481595	SHANK2-AS1	ENSG00000226627	SHANK2 antisense RNA 1	non-coding RNA	RNA, long non-coding	Antisense RNAs
chr11	70708895	70711220	SHANK2-AS3	ENSG00000171671	SHANK2 antisense RNA 3	non-coding RNA	RNA, long non-coding	Antisense RNAs
chr11	71145457	71159439	DHCR7	ENSG00000172893	7-dehydrocholesterol reductase	protein-coding gene	gene with protein product
chr11	71164249	71212862	NADSYN1	ENSG00000172890	NAD synthetase 1	protein-coding gene	gene with protein product	MicroRNA protein coding host genes
chr11	71238313	71239715	KRTAP5-7	ENSG00000244411	keratin associated protein 5-7	protein-coding gene	gene with protein product	Keratin associated proteins
chr11	71249071	71250255	KRTAP5-8	ENSG00000241233	keratin associated protein 5-8	protein-coding gene	gene with protein product	Keratin associated proteins
chr11	71259466	71260654	KRTAP5-9	ENSG00000254997	keratin associated protein 5-9	protein-coding gene	gene with protein product	Keratin associated proteins
chr11	71276609	71277781	KRTAP5-10	ENSG00000204572	keratin associated protein 5-10	protein-coding gene	gene with protein product	Keratin associated proteins
chr11	71292901	71293921	KRTAP5-11	ENSG00000204571	keratin associated protein 5-11	protein-coding gene	gene with protein product	Keratin associated proteins
chr11	71544246	71548756	DEFB108B	ENSG00000184276	defensin beta 108B	protein-coding gene	gene with protein product	Defensins, beta
chr11	71576555	71639640	XNDC1N	ENSG00000254469	XRCC1 N-terminal domain containing 1, N-terminal like	protein-coding gene	gene with protein product
chr11	71589499	71595607	DEFB131B	ENSG00000225805	defensin beta 131B	protein-coding gene	gene with protein product	Defensins, beta
chr11	71640092	71708643	RNF121	ENSG00000137522	ring finger protein 121	protein-coding gene	gene with protein product	Ring finger proteins
chr11	71709955	71713965	IL18BP	ENSG00000137496	interleukin 18 binding protein	protein-coding gene	gene with protein product	Immunoglobulin like domain containing
chr11	71713910	71791588	NUMA1	ENSG00000137497	nuclear mitotic apparatus protein 1	protein-coding gene	gene with protein product	MicroRNA protein coding host genes
chr11	71791896	71807941	LRRC51	ENSG00000184154	leucine rich repeat containing 51	protein-coding gene	gene with protein product
chr11	71808338	71814343	LAMTOR1	ENSG00000149357	late endosomal/lysosomal adaptor, MAPK and MTOR activator 1	protein-coding gene	gene with protein product	Ragulator complex
chr11	71816970	71820642	TOMT	ENSG00000284844	transmembrane O-methyltransferase	protein-coding gene	gene with protein product
chr11	71817418	71823826	ANAPC15	ENSG00000110200	anaphase promoting complex subunit 15	protein-coding gene	gene with protein product	Anaphase promoting complex
chr11	71846771	71850936	FOLR3	ENSG00000110203	folate receptor gamma	protein-coding gene	gene with protein product
chr11	71900753	71907367	FOLR1	ENSG00000110195	folate receptor alpha	protein-coding gene	gene with protein product
chr11	71927838	71932994	FOLR2	ENSG00000165457	folate receptor beta	protein-coding gene	gene with protein product
chr11	71935811	71950191	INPPL1	ENSG00000165458	inositol polyphosphate phosphatase like 1	protein-coding gene	gene with protein product	SH2 domain containing|Sterile alpha motif domain containing|Phosphoinositide phosphatases
chr11	71950121	71955220	PHOX2A	ENSG00000165462	paired like homeobox 2A	protein-coding gene	gene with protein product	PRD class homeoboxes and pseudogenes
chr11	71996539	72145575	CLPB	ENSG00000162129	caseinolytic mitochondrial matrix peptidase chaperone subunit B	protein-coding gene	gene with protein product	Ankyrin repeat domain containing|AAA ATPases|Chaperonins
chr11	72281700	72284266	LINC01537	ENSG00000227467	long intergenic non-protein coding RNA 1537	non-coding RNA	RNA, long non-coding	Long intergenic non-protein coding RNAs
chr11	72287185	72385466	PDE2A	ENSG00000186642	phosphodiesterase 2A	protein-coding gene	gene with protein product	Phosphodiesterases|MicroRNA protein coding host genes
chr11	72396114	72463453	ARAP1	ENSG00000186635	ArfGAP with RhoGAP domain, ankyrin repeat and PH domain 1	protein-coding gene	gene with protein product	ArfGAPs|Ankyrin repeat domain containing|Pleckstrin homology domain containing|Sterile alpha motif domain containing
chr11	72411519	72416652	ARAP1-AS2	ENSG00000245148	ARAP1 antisense RNA 2	non-coding RNA	RNA, long non-coding	Antisense RNAs
chr11	72465774	72505092	STARD10	ENSG00000214530	StAR related lipid transfer domain containing 10	protein-coding gene	gene with protein product	StAR related lipid transfer domain containing
chr11	72525456	72540680	ATG16L2	ENSG00000168010	autophagy related 16 like 2	protein-coding gene	gene with protein product	WD repeat domain containing|Autophagy related
chr11	72547790	72853363	FCHSD2	ENSG00000137478	FCH and double SH3 domains 2	protein-coding gene	gene with protein product	F-BAR domain containing
chr11	72929326	72953472	P2RY2	ENSG00000175591	purinergic receptor P2Y2	protein-coding gene	gene with protein product	P2Y receptors
chr11	72975551	73009670	P2RY6	ENSG00000171631	pyrimidinergic receptor P2Y6	protein-coding gene	gene with protein product	P2Y receptors
chr11	73018556	73020406	ARHGEF17-AS1	ENSG00000257038	ARHGEF17 antisense RNA 1	non-coding RNA	RNA, long non-coding	Antisense RNAs
chr11	73019321	73080433	ARHGEF17	ENSG00000110237	Rho guanine nucleotide exchange factor 17	protein-coding gene	gene with protein product	Dbl family Rho GEFs
chr11	73087444	73108519	RELT	ENSG00000054967	RELT TNF receptor	protein-coding gene	gene with protein product	Tumor necrosis factor receptor superfamily|RELT family
chr11	73111532	73309157	FAM168A	ENSG00000054965	family with sequence similarity 168 member A	protein-coding gene	gene with protein product
chr11	73357626	73373864	PLEKHB1	ENSG00000021300	pleckstrin homology domain containing B1	protein-coding gene	gene with protein product	Pleckstrin homology domain containing
chr11	73386683	73472119	RAB6A	ENSG00000175582	RAB6A, member RAS oncogene family	protein-coding gene	gene with protein product	RAB, member RAS oncogene GTPases
chr11	73498919	73576178	MRPL48	ENSG00000175581	mitochondrial ribosomal protein L48	protein-coding gene	gene with protein product	Mitochondrial ribosomal proteins|Large subunit mitochondrial ribosomal proteins
chr11	73583712	73587891	COA4	ENSG00000181924	cytochrome c oxidase assembly factor 4 homolog	protein-coding gene	gene with protein product	Coiled-coil-helix-coiled-coil-helix domain containing proteins|Mitochondrial respiratory chain complex assembly factors
chr11	73587744	73642159	PAAF1	ENSG00000175575	proteasomal ATPase associated factor 1	protein-coding gene	gene with protein product	WD repeat domain containing
chr11	73662071	73681326	DNAJB13	ENSG00000187726	DnaJ heat shock protein family (Hsp40) member B13	protein-coding gene	gene with protein product	DNAJ (HSP40) heat shock proteins
chr11	73685717	73694247	UCP2	ENSG00000175567	uncoupling protein 2	protein-coding gene	gene with protein product	Solute carriers
chr11	73711322	73720130	UCP3	ENSG00000175564	uncoupling protein 3	protein-coding gene	gene with protein product	Solute carriers
chr11	73723763	73882047	C2CD3	ENSG00000168014	C2 domain containing 3 centriole elongation regulator	protein-coding gene	gene with protein product	C2 domain containing
chr11	73882334	73965748	PPME1	ENSG00000214517	protein phosphatase methylesterase 1	protein-coding gene	gene with protein product	Abhydrolase domain containing|Protein phosphatase 2 modulatory subunits
chr11	73977702	74022685	P4HA3	ENSG00000149380	prolyl 4-hydroxylase subunit alpha 3	protein-coding gene	gene with protein product
chr11	74022407	74035750	P4HA3-AS1	ENSG00000246211	P4HA3 antisense RNA 1	non-coding RNA	RNA, long non-coding	Antisense RNAs
chr11	74041361	74109478	PGM2L1	ENSG00000165434	phosphoglucomutase 2 like 1	protein-coding gene	gene with protein product
chr11	74165886	74178594	KCNE3	ENSG00000175538	potassium voltage-gated channel subfamily E regulatory subunit 3	protein-coding gene	gene with protein product	Potassium voltage-gated channel regulatory subunits
chr11	74201564	74204769	LIPT2	ENSG00000175536	lipoyl(octanoyl) transferase 2	protein-coding gene	gene with protein product
chr11	74204425	74209578	LIPT2-AS1	ENSG00000254837	LIPT2 antisense RNA 1	non-coding RNA	RNA, long non-coding	Antisense RNAs
chr11	74303627	74354121	POLD3	ENSG00000077514	DNA polymerase delta 3, accessory subunit	protein-coding gene	gene with protein product	DNA polymerases|Protein phosphatase 1 regulatory subunits
chr11	74407474	74442471	CHRDL2	ENSG00000054938	chordin like 2	protein-coding gene	gene with protein product	Chordin family|MicroRNA protein coding host genes
chr11	74459894	74553458	RNF169	ENSG00000166439	ring finger protein 169	protein-coding gene	gene with protein product	Ring finger proteins
chr11	74551955	74660136	XRRA1	ENSG00000166435	X-ray radiation resistance associated 1	protein-coding gene	gene with protein product
chr11	74660311	74690078	SPCS2	ENSG00000118363	signal peptidase complex subunit 2	protein-coding gene	gene with protein product
chr11	74699689	74721952	NEU3	ENSG00000162139	neuraminidase 3	protein-coding gene	gene with protein product	Neuraminidases
chr11	74799737	74807935	OR2AT4	ENSG00000171561	olfactory receptor family 2 subfamily AT member 4	protein-coding gene	gene with protein product	Olfactory receptors, family 2
chr11	74862152	74917594	SLCO2B1	ENSG00000137491	solute carrier organic anion transporter family member 2B1	protein-coding gene	gene with protein product	Solute carriers
chr11	74951819	74954749	TPBGL	ENSG00000261594	trophoblast glycoprotein like	protein-coding gene	gene with protein product
chr11	74971166	75062705	ARRB1	ENSG00000137486	arrestin beta 1	protein-coding gene	gene with protein product	Classical arrestins|MicroRNA protein coding host genes
chr11	75110562	75133346	RPS3	ENSG00000149273	ribosomal protein S3	protein-coding gene	gene with protein product	S ribosomal proteins|Small nucleolar RNA protein coding host genes
chr11	75133438	75144248	KLHL35	ENSG00000149243	kelch like family member 35	protein-coding gene	gene with protein product	Kelch like|BTB domain containing
chr11	75145685	75236986	GDPD5	ENSG00000158555	glycerophosphodiester phosphodiesterase domain containing 5	protein-coding gene	gene with protein product
chr11	75273298	75283828	SERPINH1	ENSG00000149257	serpin family H member 1	protein-coding gene	gene with protein product	Serpin peptidase inhibitors
chr11	75297963	75380083	MAP6	ENSG00000171533	microtubule associated protein 6	protein-coding gene	gene with protein product
chr11	75428883	75443998	MOGAT2	ENSG00000166391	monoacylglycerol O-acyltransferase 2	protein-coding gene	gene with protein product	Diacylglycerol O-acyltransferase 2 family
chr11	75469500	75479692	DGAT2-DT	ENSG00000247867	DGAT2 divergent transcript	non-coding RNA	RNA, long non-coding	Divergent transcripts
chr11	75479823	75512579	DGAT2	ENSG00000062282	diacylglycerol O-acyltransferase 2	protein-coding gene	gene with protein product	Diacylglycerol O-acyltransferase 2 family
chr11	75524559	75525842	UVRAG-DT	ENSG00000255507	UVRAG divergent transcript	non-coding RNA	RNA, long non-coding	Divergent transcripts
chr11	75526255	75855276	UVRAG	ENSG00000198382	UV radiation resistance associated	protein-coding gene	gene with protein product	C2 domain containing|PIK3C3 complex subunits
chr11	75897369	75917546	WNT11	ENSG00000085741	Wnt family member 11	protein-coding gene	gene with protein product	Wnt family
chr11	76061000	76092176	THAP12	ENSG00000137492	THAP domain containing 12	protein-coding gene	gene with protein product	THAP domain containing
chr11	76092367	76125678	GVQW3	ENSG00000179240	GVQW motif containing 3	protein-coding gene	gene with protein product
chr11	76156062	76264075	EMSY	ENSG00000158636	EMSY transcriptional repressor, BRCA2 interacting	protein-coding gene	gene with protein product	EMSY complex
chr11	76368568	76381791	LRRC32	ENSG00000137507	leucine rich repeat containing 32	protein-coding gene	gene with protein product
chr11	76493324	76509188	TSKU	ENSG00000182704	tsukushi, small leucine rich proteoglycan	protein-coding gene	gene with protein product
chr11	76571962	76737841	ACER3	ENSG00000078124	alkaline ceramidase 3	protein-coding gene	gene with protein product	Alkaline ceramidases
chr11	76745442	76753020	B3GNT6	ENSG00000198488	UDP-GlcNAc:betaGal beta-1,3-N-acetylglucosaminyltransferase 6	protein-coding gene	gene with protein product	Beta 3-glycosyltransferases
chr11	76778018	76837201	CAPN5	ENSG00000149260	calpain 5	protein-coding gene	gene with protein product	C2 domain containing|Calpains
chr11	76839292	76926286	MYO7A	ENSG00000137474	myosin VIIA	protein-coding gene	gene with protein product	A-kinase anchoring proteins|Myosin heavy chains, class VII|FERM domain containing
chr11	76927603	77012731	GDPD4	ENSG00000178795	glycerophosphodiester phosphodiesterase domain containing 4	protein-coding gene	gene with protein product
chr11	77033062	77185139	PAK1	ENSG00000149269	p21 (RAC1) activated kinase 1	protein-coding gene	gene with protein product
chr11	77282134	77286707	LINC03030		long intergenic non-protein coding RNA 3030	non-coding RNA	RNA, long non-coding
chr11	77300998	77321401	AQP11	ENSG00000178301	aquaporin 11	protein-coding gene	gene with protein product	Aquaporins
chr11	77325575	77348839	CLNS1A	ENSG00000074201	chloride nucleotide-sensitive channel 1A	protein-coding gene	gene with protein product
chr11	77371054	77531768	RSF1	ENSG00000048649	remodeling and spacing factor 1	protein-coding gene	gene with protein product	PHD finger proteins
chr11	77449214	77450754	RSF1-IT1	ENSG00000255409	RSF1 intronic transcript 1	non-coding RNA	RNA, long non-coding	Intronic transcripts
chr11	77532190	77617070	AAMDC	ENSG00000087884	adipogenesis associated Mth938 domain containing	protein-coding gene	gene with protein product
chr11	77589766	77705714	INTS4	ENSG00000149262	integrator complex subunit 4	protein-coding gene	gene with protein product	Integrator complex|Armadillo like helical domain containing
chr11	77726761	77757237	KCTD14	ENSG00000151364	potassium channel tetramerization domain containing 14	protein-coding gene	gene with protein product	KCTD family
chr11	77774907	77779397	THRSP	ENSG00000151365	thyroid hormone responsive	protein-coding gene	gene with protein product
chr11	77779343	77790908	NDUFC2	ENSG00000151366	NADH:ubiquinone oxidoreductase subunit C2	protein-coding gene	gene with protein product	NADH:ubiquinone oxidoreductase supernumerary subunits
chr11	77811992	77850672	ALG8	ENSG00000159063	ALG8 alpha-1,3-glucosyltransferase	protein-coding gene	gene with protein product	Alpha-1,3-glucosyltransferases
chr11	77850839	77885023	KCTD21-AS1	ENSG00000246174	KCTD21 antisense RNA 1	non-coding RNA	RNA, long non-coding	Antisense RNAs
chr11	77882295	77899672	KCTD21	ENSG00000188997	potassium channel tetramerization domain containing 21	protein-coding gene	gene with protein product	KCTD family
chr11	77899965	77926278	USP35	ENSG00000118369	ubiquitin specific peptidase 35	protein-coding gene	gene with protein product	Ubiquitin specific peptidases
chr11	77926339	78128866	GAB2	ENSG00000033327	GRB2 associated binding protein 2	protein-coding gene	gene with protein product	Pleckstrin homology domain containing
chr11	78135028	78140882	LINC02728	ENSG00000251323	long intergenic non-protein coding RNA 2728	non-coding RNA	RNA, long non-coding
chr11	78147014	78285909	NARS2	ENSG00000137513	asparaginyl-tRNA synthetase 2, mitochondrial	protein-coding gene	gene with protein product	Aminoacyl tRNA synthetases, Class II
chr11	78363874	79152074	TENM4	ENSG00000149256	teneurin transmembrane protein 4	protein-coding gene	gene with protein product	MicroRNA protein coding host genes|Teneurin transmembrane protein family
chr11	80462243	80473846	LINC02720	ENSG00000255178	long intergenic non-protein coding RNA 2720	non-coding RNA	RNA, long non-coding
chr11	82440982	82444906	FAM181B	ENSG00000182103	family with sequence similarity 181 member B	protein-coding gene	gene with protein product
chr11	82533978	82612686	PRCP	ENSG00000137509	prolylcarboxypeptidase	protein-coding gene	gene with protein product	Minor histocompatibility antigens|M14 carboxypeptidases
chr11	82612778	82645701	DDIAS	ENSG00000165490	DNA damage induced apoptosis suppressor	protein-coding gene	gene with protein product
chr11	82684175	82782939	RAB30	ENSG00000137502	RAB30, member RAS oncogene family	protein-coding gene	gene with protein product	RAB, member RAS oncogene GTPases|Small nucleolar RNA protein coding host genes
chr11	82783108	82784754	RAB30-DT	ENSG00000246067	RAB30 divergent transcript	non-coding RNA	RNA, long non-coding	Divergent transcripts
chr11	82868173	82898493	PCF11	ENSG00000165494	PCF11 cleavage and polyadenylation factor subunit	protein-coding gene	gene with protein product
chr11	82895533	82904711	ANKRD42-DT	ENSG00000247137	ANKRD42 divergent transcript	non-coding RNA	RNA, long non-coding	Divergent transcripts
chr11	82896563	82898526	PCF11-AS1	ENSG00000269939	PCF11 antisense RNA 1	non-coding RNA	RNA, long non-coding	Antisense RNAs
chr11	82904754	82967141	ANKRD42	ENSG00000137494	ankyrin repeat domain 42	protein-coding gene	gene with protein product	Ankyrin repeat domain containing|Protein phosphatase 1 regulatory subunits
chr11	82970123	82997410	CCDC90B	ENSG00000137500	coiled-coil domain containing 90B	protein-coding gene	gene with protein product
chr11	83166055	85339417	DLG2	ENSG00000150672	discs large MAGUK scaffold protein 2	protein-coding gene	gene with protein product	Protein phosphatase 1 regulatory subunits|Membrane associated guanylate kinases|PDZ domain containing
chr11	85339617	85347584	TMEM126B	ENSG00000171204	transmembrane protein 126B	protein-coding gene	gene with protein product	Mitochondrial complex I assembly complex
chr11	85359011	85367586	TMEM126A	ENSG00000171202	transmembrane protein 126A	protein-coding gene	gene with protein product	Mitochondrial complex I assembly complex
chr11	85369034	85393906	CREBZF	ENSG00000137504	CREB/ATF bZIP transcription factor	protein-coding gene	gene with protein product	Basic leucine zipper proteins
chr11	85394891	85397238	CCDC89	ENSG00000179071	coiled-coil domain containing 89	protein-coding gene	gene with protein product
chr11	85405272	85565913	SYTL2	ENSG00000137501	synaptotagmin like 2	protein-coding gene	gene with protein product	Protein phosphatase 1 regulatory subunits|Synaptotagmin like tandem C2 proteins
chr11	85566426	85631056	CCDC83	ENSG00000150676	coiled-coil domain containing 83	protein-coding gene	gene with protein product
chr11	85668218	85780902	PICALM	ENSG00000073921	phosphatidylinositol binding clathrin assembly protein	protein-coding gene	gene with protein product
chr11	85955795	85989852	EED	ENSG00000074266	embryonic ectoderm development	protein-coding gene	gene with protein product	WD repeat domain containing|Polycomb repressive complex 2|MicroRNA protein coding host genes
chr11	86013282	86056985	HIKESHI	ENSG00000149196	heat shock protein nuclear import factor hikeshi	protein-coding gene	gene with protein product
chr11	86085929	86134148	CCDC81	ENSG00000149201	coiled-coil domain containing 81	protein-coding gene	gene with protein product
chr11	86145972	86383658	ME3	ENSG00000151376	malic enzyme 3	protein-coding gene	gene with protein product
chr11	86502113	86663952	PRSS23	ENSG00000150687	serine protease 23	protein-coding gene	gene with protein product	Serine proteases
chr11	86656721	86666437	FZD4	ENSG00000174804	frizzled class receptor 4	protein-coding gene	gene with protein product	G protein-coupled receptors, Class F frizzled|CD molecules
chr11	86666663	86711992	FZD4-DT	ENSG00000246523	FZD4 divergent transcript	non-coding RNA	RNA, long non-coding	Divergent transcripts
chr11	86748976	87039866	TMEM135	ENSG00000166575	transmembrane protein 135	protein-coding gene	gene with protein product	Tim17 family
chr11	87429246	87430303	LINC02711	ENSG00000255183	long intergenic non-protein coding RNA 2711	non-coding RNA	RNA, long non-coding
chr11	87846419	87908611	RAB38	ENSG00000123892	RAB38, member RAS oncogene family	protein-coding gene	gene with protein product	RAB, member RAS oncogene GTPases
chr11	88026760	88070904	CTSC	ENSG00000109861	cathepsin C	protein-coding gene	gene with protein product	Cathepsins
chr11	88237744	88257222	GRM5-AS1	ENSG00000255082	GRM5 antisense RNA 1	non-coding RNA	RNA, long non-coding	Antisense RNAs
chr11	88237810	88799150	GRM5	ENSG00000168959	glutamate metabotropic receptor 5	protein-coding gene	gene with protein product	Glutamate metabotropic receptors|Protein phosphatase 1 regulatory subunits
chr11	88911043	89028927	TYR	ENSG00000077498	tyrosinase	protein-coding gene	gene with protein product
chr11	89057521	89322725	NOX4	ENSG00000086991	NADPH oxidase 4	protein-coding gene	gene with protein product
chr11	89443467	89451040	TRIM77	ENSG00000214414	tripartite motif containing 77	protein-coding gene	gene with protein product	Ring finger proteins|Tripartite motif family
chr11	89530823	89541743	TRIM49	ENSG00000168930	tripartite motif containing 49	protein-coding gene	gene with protein product	Ring finger proteins|Tripartite motif family
chr11	89603606	89611655	TRIM64B	ENSG00000189253	tripartite motif containing 64B	protein-coding gene	gene with protein product	Ring finger proteins|Tripartite motif family
chr11	89644577	89655413	TRIM49D1	ENSG00000223417	tripartite motif containing 49D1	protein-coding gene	gene with protein product	Ring finger proteins|Tripartite motif family
chr11	89657232	89666231	TRIM49D2	ENSG00000233802	tripartite motif containing 49D2	protein-coding gene	gene with protein product	Ring finger proteins|Tripartite motif family
chr11	89699205	89707240	TRIM64	ENSG00000204450	tripartite motif containing 64	protein-coding gene	gene with protein product	Ring finger proteins|Tripartite motif family
chr11	89764274	89775193	TRIM49C	ENSG00000204449	tripartite motif containing 49C	protein-coding gene	gene with protein product	Ring finger proteins|Tripartite motif family
chr11	89819118	89820299	UBTFL1	ENSG00000255009	upstream binding transcription factor like 1	protein-coding gene	gene with protein product
chr11	89867831	89926062	NAALAD2	ENSG00000077616	N-acetylated alpha-linked acidic dipeptidase 2	protein-coding gene	gene with protein product	M28 metallopeptidases
chr11	89933597	89956217	CHORDC1	ENSG00000110172	cysteine and histidine rich domain containing 1	protein-coding gene	gene with protein product
chr11	89984400	90648220	DISC1FP1	ENSG00000261645	DISC1 fusion partner 1	non-coding RNA	RNA, long non-coding	Long non-coding RNAs with non-systematic symbols
chr11	91957984	92629639	FAT3	ENSG00000165323	FAT atypical cadherin 3	protein-coding gene	gene with protein product	Cadherin related
chr11	92646404	92648794	LINC02746	ENSG00000282916	long intergenic non-protein coding RNA 2746	non-coding RNA	RNA, long non-coding
chr11	92702817	92715948	MTNR1B	ENSG00000134640	melatonin receptor 1B	protein-coding gene	gene with protein product	Melatonin receptors
chr11	92877340	92931157	SLC36A4	ENSG00000180773	solute carrier family 36 member 4	protein-coding gene	gene with protein product	Solute carriers
chr11	93063908	93171636	DEUP1	ENSG00000165325	deuterosome assembly protein 1	protein-coding gene	gene with protein product
chr11	93211638	93276557	SMCO4	ENSG00000166002	single-pass membrane protein with coiled-coil domains 4	protein-coding gene	gene with protein product
chr11	93394848	93463524	CEP295	ENSG00000166004	centrosomal protein 295	protein-coding gene	gene with protein product	Small nucleolar RNA protein coding host genes
chr11	93463360	93474661	TAF1D	ENSG00000166012	TATA-box binding protein associated factor, RNA polymerase I subunit D	protein-coding gene	gene with protein product	Small nucleolar RNA protein coding host genes
chr11	93474838	93497915	C11orf54	ENSG00000182919	chromosome 11 open reading frame 54	protein-coding gene	gene with protein product
chr11	93517448	93548129	MED17	ENSG00000042429	mediator complex subunit 17	protein-coding gene	gene with protein product	Mediator complex
chr11	93551398	93583784	VSTM5	ENSG00000214376	V-set and transmembrane domain containing 5	protein-coding gene	gene with protein product	V-set domain containing
chr11	93754520	93847374	HEPHL1	ENSG00000181333	hephaestin like 1	protein-coding gene	gene with protein product
chr11	93862007	93915134	PANX1	ENSG00000110218	pannexin 1	protein-coding gene	gene with protein product	Pannexins
chr11	94037746	94041312	IZUMO1R	ENSG00000183560	IZUMO1 receptor, JUNO	protein-coding gene	gene with protein product	Ig-like cell adhesion molecule family
chr11	94110482	94134585	GPR83	ENSG00000123901	G protein-coupled receptor 83	protein-coding gene	gene with protein product	G protein-coupled receptors, Class A orphans
chr11	94148736	94227010	MRE11	ENSG00000020922	MRE11 homolog, double strand break repair nuclease	protein-coding gene	gene with protein product	BRCA1 C complex|MRN complex|MicroRNA protein coding host genes
chr11	94227150	94232744	ANKRD49	ENSG00000168876	ankyrin repeat domain 49	protein-coding gene	gene with protein product	Ankyrin repeat domain containing
chr11	94245627	94265289	C11orf97	ENSG00000257057	chromosome 11 open reading frame 97	protein-coding gene	gene with protein product
chr11	94277087	94283061	FUT4	ENSG00000196371	fucosyltransferase 4	protein-coding gene	gene with protein product	Fucosyltransferases|CD molecules
chr11	94278498	94473521	PIWIL4-AS1	ENSG00000255929	PIWIL4 antisense RNA 1	non-coding RNA	RNA, long non-coding	Antisense RNAs
chr11	94300534	94354587	PIWIL4	ENSG00000134627	piwi like RNA-mediated gene silencing 4	protein-coding gene	gene with protein product	Piwi like RNA-mediated gene silencing family
chr11	94501522	94609913	AMOTL1	ENSG00000166025	angiomotin like 1	protein-coding gene	gene with protein product
chr11	94706873	94732683	KDM4D	ENSG00000186280	lysine demethylase 4D	protein-coding gene	gene with protein product	Lysine demethylases
chr11	94758422	94760760	KDM4E	ENSG00000235268	lysine demethylase 4E	protein-coding gene	gene with protein product	Lysine demethylases
chr11	94823010	94865809	ENDOD1	ENSG00000149218	endonuclease domain containing 1	protein-coding gene	gene with protein product
chr11	94883703	94892312	LNCRNA-IUR	ENSG00000245552	lncRNA imatinib upregulated	non-coding RNA	RNA, long non-coding	Long non-coding RNAs with non-systematic symbols
chr11	94898677	94965639	SESN3	ENSG00000149212	sestrin 3	protein-coding gene	gene with protein product
chr11	95502117	95522946	FAM76B	ENSG00000077458	family with sequence similarity 76 member B	protein-coding gene	gene with protein product
chr11	95523662	95565857	CEP57	ENSG00000166037	centrosomal protein 57	protein-coding gene	gene with protein product
chr11	95566044	95657271	MTMR2	ENSG00000087053	myotubularin related protein 2	protein-coding gene	gene with protein product	Myotubularins|Phosphoinositide phosphatases
chr11	95709762	96076359	MAML2	ENSG00000184384	mastermind like transcriptional coactivator 2	protein-coding gene	gene with protein product
chr11	96085937	96123076	CCDC82	ENSG00000149231	coiled-coil domain containing 82	protein-coding gene	gene with protein product
chr11	96123177	96126725	JRKL	ENSG00000183340	JRK like	protein-coding gene	gene with protein product	Helix-turn-helix CENPB type domain containing|DNA transposon derived genes
chr11	96176445	96240040	JRKL-AS1	ENSG00000255679	JRKL antisense RNA 1	non-coding RNA	RNA, long non-coding	Antisense RNAs
chr11	96241589	96247914	LINC02737	ENSG00000256684	long intergenic non-protein coding RNA 2737	non-coding RNA	RNA, long non-coding
chr11	100554892	100558686	ARHGAP42-AS1	ENSG00000248027	ARHGAP42 antisense RNA 1	non-coding RNA	RNA, long non-coding	Antisense RNAs
chr11	100558019	100864672	ARHGAP42	ENSG00000165895	Rho GTPase activating protein 42	protein-coding gene	gene with protein product	AH/BAR family Rho GTPase activating proteins
chr11	100900355	101000544	PGR	ENSG00000082175	progesterone receptor	protein-coding gene	gene with protein product	Nuclear receptor subfamily 3 group C
chr11	100999808	101030001	PGR-AS1	ENSG00000282728	PGR antisense RNA 1	non-coding RNA	RNA, long non-coding	Antisense RNAs
chr11	101322295	101454738	TRPC6	ENSG00000137672	transient receptor potential cation channel subfamily C member 6	protein-coding gene	gene with protein product	Transient receptor potential cation channels|Ankyrin repeat domain containing|MicroRNA protein coding host genes
chr11	101761405	101787253	ANGPTL5	ENSG00000187151	angiopoietin like 5	protein-coding gene	gene with protein product	Fibrinogen C domain containing|Angiopoietin like family
chr11	101785741	101871793	CEP126	ENSG00000110318	centrosomal protein 126	protein-coding gene	gene with protein product
chr11	101918168	101955285	CFAP300	ENSG00000137691	cilia and flagella associated protein 300	protein-coding gene	gene with protein product	Cilia and flagella associated
chr11	101981178	102104155	YAP1	ENSG00000137693	Yes1 associated transcriptional regulator	protein-coding gene	gene with protein product
chr11	102188215	102210134	BIRC3	ENSG00000023445	baculoviral IAP repeat containing 3	protein-coding gene	gene with protein product	Ring finger proteins|Baculoviral IAP repeat containing|Caspase recruitment domain containing
chr11	102217945	102249401	BIRC2	ENSG00000110330	baculoviral IAP repeat containing 2	protein-coding gene	gene with protein product	Ring finger proteins|Baculoviral IAP repeat containing|Caspase recruitment domain containing
chr11	102267063	102323496	TMEM123	ENSG00000152558	transmembrane protein 123	protein-coding gene	gene with protein product
chr11	102323650	102332769	TMEM123-DT	ENSG00000255337	TMEM123 divergent transcript	non-coding RNA	RNA, long non-coding	Divergent transcripts
chr11	102391239	102401478	MMP7	ENSG00000137673	matrix metallopeptidase 7	protein-coding gene	gene with protein product	M10 matrix metallopeptidases
chr11	102447563	102496063	MMP20	ENSG00000137674	matrix metallopeptidase 20	protein-coding gene	gene with protein product	M10 matrix metallopeptidases
chr11	102562218	102576500	MMP27	ENSG00000137675	matrix metallopeptidase 27	protein-coding gene	gene with protein product	M10 matrix metallopeptidases
chr11	102582527	102595685	MMP8	ENSG00000118113	matrix metallopeptidase 8	protein-coding gene	gene with protein product	M10 matrix metallopeptidases
chr11	102641233	102651359	MMP10	ENSG00000166670	matrix metallopeptidase 10	protein-coding gene	gene with protein product	M10 matrix metallopeptidases
chr11	102660650	102668891	MMP1	ENSG00000196611	matrix metallopeptidase 1	protein-coding gene	gene with protein product	Receptor ligands|M10 matrix metallopeptidases
chr11	102706532	102714340	MMP3	ENSG00000149968	matrix metallopeptidase 3	protein-coding gene	gene with protein product	M10 matrix metallopeptidases
chr11	102813724	102826461	MMP13	ENSG00000137745	matrix metallopeptidase 13	protein-coding gene	gene with protein product	Receptor ligands|M10 matrix metallopeptidases
chr11	102921415	102962889	DCUN1D5	ENSG00000137692	defective in cullin neddylation 1 domain containing 5	protein-coding gene	gene with protein product
chr11	102980155	103350591	DYNC2H1	ENSG00000187240	dynein cytoplasmic 2 heavy chain 1	protein-coding gene	gene with protein product	Dynein 2 complex subunits
chr11	103777917	104034875	PDGFD	ENSG00000170962	platelet derived growth factor D	protein-coding gene	gene with protein product
chr11	103907368	103909924	DDI1	ENSG00000170967	DNA damage inducible 1 homolog 1	protein-coding gene	gene with protein product	Peptidase family A28
chr11	104439217	104480030	LINC02552	ENSG00000256422	long intergenic non-protein coding RNA 2552	non-coding RNA	RNA, long non-coding	Long intergenic non-protein coding RNAs
chr11	104756445	104769187	CASP12	ENSG00000204403	caspase 12 (gene/pseudogene)	protein-coding gene	gene with protein product	Caspases|Caspase recruitment domain containing
chr11	104813593	104839301	CASP4	ENSG00000196954	caspase 4	protein-coding gene	gene with protein product	Caspases|Caspase recruitment domain containing
chr11	104864970	104893895	CASP5	ENSG00000137757	caspase 5	protein-coding gene	gene with protein product	Caspases|Caspase recruitment domain containing
chr11	104896170	104905871	CASP1	ENSG00000137752	caspase 1	protein-coding gene	gene with protein product	Caspases|Caspase recruitment domain containing
chr11	104912290	104916062	CARD16	ENSG00000204397	caspase recruitment domain family member 16	protein-coding gene	gene with protein product	Caspase recruitment domain containing
chr11	105008441	105010496	CARD18	ENSG00000255501	caspase recruitment domain family member 18	protein-coding gene	gene with protein product	Caspase recruitment domain containing
chr11	105480800	105852817	GRIA4	ENSG00000152578	glutamate ionotropic receptor AMPA type subunit 4	protein-coding gene	gene with protein product	Glutamate ionotropic receptor AMPA type subunits
chr11	105878626	105893014	MSANTD4	ENSG00000170903	Myb/SANT DNA binding domain containing 4 with coiled-coils	protein-coding gene	gene with protein product	Myb/SANT domain containing
chr11	105921825	105948074	KBTBD3	ENSG00000182359	kelch repeat and BTB domain containing 3	protein-coding gene	gene with protein product	BTB domain containing
chr11	105948389	105969422	AASDHPPT	ENSG00000149313	aminoadipate-semialdehyde dehydrogenase-phosphopantetheinyl transferase	protein-coding gene	gene with protein product
chr11	105983186	106002843	LINC02719	ENSG00000254580	long intergenic non-protein coding RNA 2719	non-coding RNA	RNA, long non-coding
chr11	106544745	106889202	GUCY1A2	ENSG00000152402	guanylate cyclase 1 soluble subunit alpha 2	protein-coding gene	gene with protein product	Soluble guanylate cyclases
chr11	107197086	107328551	CWF19L2	ENSG00000152404	CWF19 like cell cycle control factor 2	protein-coding gene	gene with protein product
chr11	107373453	107436461	ALKBH8	ENSG00000137760	alkB homolog 8, tRNA methyltransferase	protein-coding gene	gene with protein product	Alkylation repair homologs|RNA binding motif containing|7BS DNA/RNA methyltransferases
chr11	107461873	107537505	ELMOD1	ENSG00000110675	ELMO domain containing 1	protein-coding gene	gene with protein product	ELMO domain containing
chr11	107578104	107582782	SLN	ENSG00000170290	sarcolipin	protein-coding gene	gene with protein product
chr11	107661717	107729513	SLC35F2	ENSG00000110660	solute carrier family 35 member F2	protein-coding gene	gene with protein product	Solute carriers
chr11	107799174	107834208	RAB39A	ENSG00000179331	RAB39A, member RAS oncogene family	protein-coding gene	gene with protein product	RAB, member RAS oncogene GTPases
chr11	107879624	107978488	CUL5	ENSG00000166266	cullin 5	protein-coding gene	gene with protein product	Cullins
chr11	107987432	108018330	ACAT1	ENSG00000075239	acetyl-CoA acetyltransferase 1	protein-coding gene	gene with protein product
chr11	108027942	108093365	NPAT	ENSG00000149308	nuclear protein, coactivator of histone transcription	protein-coding gene	gene with protein product
chr11	108093794	108239829	ATM	ENSG00000149311	ATM serine/threonine kinase	protein-coding gene	gene with protein product	Armadillo like helical domain containing
chr11	108179246	108338256	C11orf65	ENSG00000166323	chromosome 11 open reading frame 65	protein-coding gene	gene with protein product
chr11	108342843	108369111	POGLUT3	ENSG00000178202	protein O-glucosyltransferase 3	protein-coding gene	gene with protein product	Glycosyltransferase family 90
chr11	108376162	108464495	EXPH5	ENSG00000110723	exophilin 5	protein-coding gene	gene with protein product
chr11	108535796	108811654	DDX10	ENSG00000178105	DEAD-box helicase 10	protein-coding gene	gene with protein product	DEAD-box helicases|SSU processome
chr11	109292916	109299893	C11orf87	ENSG00000185742	chromosome 11 open reading frame 87	protein-coding gene	gene with protein product
chr11	109964118	110042566	ZC3H12C	ENSG00000149289	zinc finger CCCH-type containing 12C	protein-coding gene	gene with protein product	Zinc fingers CCCH-type
chr11	110045647	110167339	RDX	ENSG00000137710	radixin	protein-coding gene	gene with protein product	FERM domain containing
chr11	110225839	110277632	LINC02732	ENSG00000254416	long intergenic non-protein coding RNA 2732	non-coding RNA	RNA, long non-coding
chr11	110300672	110335608	FDX1	ENSG00000137714	ferredoxin 1	protein-coding gene	gene with protein product	Ferredoxin family
chr11	110447767	110583912	ARHGAP20	ENSG00000137727	Rho GTPase activating protein 20	protein-coding gene	gene with protein product	Rho GTPase activating proteins
chr11	110962656	110968042	LINC02550	ENSG00000271584	long intergenic non-protein coding RNA 2550	non-coding RNA	RNA, long non-coding	Long intergenic non-protein coding RNAs
chr11	111116450	111157126	POU2AF2	ENSG00000150750	POU class 2 homeobox associating factor 2	protein-coding gene	gene with protein product
chr11	111164114	111175773	COLCA1	ENSG00000196167	colorectal cancer associated 1	non-coding RNA	RNA, long non-coding	Long non-coding RNAs with non-systematic symbols
chr11	111169271	111179460	POU2AF3	ENSG00000214290	POU class 2 homeobox associating factor 3	protein-coding gene	gene with protein product
chr11	111222980	111250000	POU2AF1	ENSG00000110777	POU class 2 homeobox associating factor 1	protein-coding gene	gene with protein product
chr11	111338251	111385450	BTG4	ENSG00000137707	BTG anti-proliferation factor 4	protein-coding gene	gene with protein product	BTG/Tob family|MicroRNA protein coding host genes
chr11	111381327	111384613	MIR34BHG	ENSG00000286028	MIR34B and MIR34C host gene	non-coding RNA	RNA, long non-coding	MicroRNA non-coding host genes
chr11	111385503	111407768	HOATZ	ENSG00000183644	HOATZ cilia and flagella associated protein	protein-coding gene	gene with protein product
chr11	111411005	111432470	LAYN	ENSG00000204381	layilin	protein-coding gene	gene with protein product	C-type lectin domain containing
chr11	111473173	111601579	SIK2	ENSG00000170145	salt inducible kinase 2	protein-coding gene	gene with protein product	SIK family kinases
chr11	111597637	111637113	PPP2R1B	ENSG00000137713	protein phosphatase 2 scaffold subunit Abeta	protein-coding gene	gene with protein product	Protein phosphatase 2 scaffold subunits|STRIPAK complex|Armadillo like helical domain containing
chr11	111652919	111742305	ALG9	ENSG00000086848	ALG9 alpha-1,2-mannosyltransferase	protein-coding gene	gene with protein product	Dolichyl D-mannosyl phosphate dependent mannosyltransferases
chr11	111744780	111749889	FDXACB1	ENSG00000255561	ferredoxin-fold anticodon binding domain containing 1	protein-coding gene	gene with protein product
chr11	111750265	111756699	C11orf1	ENSG00000137720	chromosome 11 open reading frame 1	protein-coding gene	gene with protein product
chr11	111779288	111794464	CRYAB	ENSG00000109846	crystallin alpha B	protein-coding gene	gene with protein product	Small heat shock proteins
chr11	111783458	111784817	HSPB2	ENSG00000170276	heat shock protein family B (small) member 2	protein-coding gene	gene with protein product	Small heat shock proteins
chr11	111789637	111797595	C11orf52	ENSG00000149300	chromosome 11 open reading frame 52	protein-coding gene	gene with protein product
chr11	111798039	111893377	DIXDC1	ENSG00000150764	DIX domain containing 1	protein-coding gene	gene with protein product	Dishevelled segment polarity proteins
chr11	111896132	111935128	DLAT	ENSG00000150768	dihydrolipoamide S-acetyltransferase	protein-coding gene	gene with protein product	Pyruvate dehydrogenase complex
chr11	111934747	111944741	PIH1D2	ENSG00000150773	PIH1 domain containing 2	protein-coding gene	gene with protein product	Axonemal dynein assembly factors|R2SP complex
chr11	111945023	111955874	NKAPD1	ENSG00000150776	NKAP domain containing 1	protein-coding gene	gene with protein product
chr11	111955524	111957480	TIMM8B	ENSG00000150779	translocase of inner mitochondrial membrane 8 homolog B	protein-coding gene	gene with protein product
chr11	111957597	111966518	SDHD	ENSG00000204370	succinate dehydrogenase complex subunit D	protein-coding gene	gene with protein product	Mitochondrial complex II: succinate dehydrogenase subunits
chr11	112013983	112034817	IL18	ENSG00000150782	interleukin 18	protein-coding gene	gene with protein product	Interleukins
chr11	112038095	112043279	TEX12	ENSG00000150783	testis expressed 12	protein-coding gene	gene with protein product
chr11	112046235	112089669	BCO2	ENSG00000197580	beta-carotene oxygenase 2	protein-coding gene	gene with protein product
chr11	112097151	112104696	PTS	ENSG00000150787	6-pyruvoyltetrahydropterin synthase	protein-coding gene	gene with protein product
chr11	112118876	112131583	PLET1	ENSG00000188771	placenta expressed transcript 1	protein-coding gene	gene with protein product
chr11	112141472	112233257	LINC02762	ENSG00000250303	long intergenic non-protein coding RNA 2762	non-coding RNA	RNA, long non-coding
chr11	112352955	112412639	LINC02763	ENSG00000254968	long intergenic non-protein coding RNA 2763	non-coding RNA	RNA, long non-coding
chr11	112404943	112426525	LINC02764	ENSG00000255484	long intergenic non-protein coding RNA 2764	non-coding RNA	RNA, long non-coding
chr11	112832142	113149158	NCAM1	ENSG00000149294	neural cell adhesion molecule 1	protein-coding gene	gene with protein product	CD molecules|Fibronectin type III domain containing|I-set domain containing|Ig-like cell adhesion molecule family
chr11	113140254	113144623	NCAM1-AS1	ENSG00000227487	NCAM1 antisense RNA1	non-coding RNA	RNA, long non-coding	Antisense RNAs
chr11	113185305	113244019	TTC12	ENSG00000149292	tetratricopeptide repeat domain 12	protein-coding gene	gene with protein product	Tetratricopeptide repeat domain containing|Armadillo like helical domain containing
chr11	113258501	113271138	ANKK1	ENSG00000170209	ankyrin repeat and kinase domain containing 1	protein-coding gene	gene with protein product	Ankyrin repeat domain containing
chr11	113280327	113346120	DRD2	ENSG00000149295	dopamine receptor D2	protein-coding gene	gene with protein product	Dopamine receptors|MicroRNA protein coding host genes
chr11	113558272	113577030	TMPRSS5	ENSG00000166682	transmembrane serine protease 5	protein-coding gene	gene with protein product	Scavenger receptor cysteine rich domain containing|Type II transmembrane serine proteases
chr11	113603909	113644414	ZW10	ENSG00000086827	zw10 kinetochore protein	protein-coding gene	gene with protein product	NRZ tethering complex|RZZ complex
chr11	113668597	113746294	USP28	ENSG00000048028	ubiquitin specific peptidase 28	protein-coding gene	gene with protein product	Ubiquitin specific peptidases
chr11	113775518	113819801	HTR3B	ENSG00000149305	5-hydroxytryptamine receptor 3B	protein-coding gene	gene with protein product	5-hydroxytryptamine receptors, ionotropic
chr11	113845830	113861035	HTR3A	ENSG00000166736	5-hydroxytryptamine receptor 3A	protein-coding gene	gene with protein product	5-hydroxytryptamine receptors, ionotropic
chr11	113930433	114127492	ZBTB16	ENSG00000109906	zinc finger and BTB domain containing 16	protein-coding gene	gene with protein product	Zinc fingers C2H2-type|BTB domain containing
chr11	114128528	114184258	NNMT	ENSG00000166741	nicotinamide N-methyltransferase	protein-coding gene	gene with protein product	7BS small molecule methyltransferases
chr11	114262165	114271233	C11orf71	ENSG00000180425	chromosome 11 open reading frame 71	protein-coding gene	gene with protein product
chr11	114271388	114281329	RBM7	ENSG00000076053	RNA binding motif protein 7	protein-coding gene	gene with protein product	RNA binding motif containing|Nuclear exosome targeting complex
chr11	114310189	114321001	REXO2	ENSG00000076043	RNA exonuclease 2	protein-coding gene	gene with protein product	Exonucleases
chr11	114389656	114430603	NXPE1	ENSG00000095110	neurexophilin and PC-esterase domain family member 1	protein-coding gene	gene with protein product
chr11	114441313	114466508	NXPE4	ENSG00000137634	neurexophilin and PC-esterase domain family member 4	protein-coding gene	gene with protein product
chr11	114549249	114577791	NXPE2	ENSG00000204361	neurexophilin and PC-esterase domain family member 2	protein-coding gene	gene with protein product
chr11	115626049	115630918	LINC00900	ENSG00000246100	long intergenic non-protein coding RNA 900	non-coding RNA	RNA, long non-coding	Long intergenic non-protein coding RNAs
chr11	116367616	116371400	LINC02151	ENSG00000236437	long intergenic non-protein coding RNA 2151	non-coding RNA	RNA, long non-coding	Long intergenic non-protein coding RNAs
chr11	116510139	116528969	LINC02702	ENSG00000237937	long intergenic non-protein coding RNA 2702	non-coding RNA	RNA, long non-coding
chr11	116618889	116643703	BUD13	ENSG00000137656	BUD13 homolog	protein-coding gene	gene with protein product	NTC associated proteins|Spliceosomal P complex
chr11	116644515	116658739	ZPR1	ENSG00000109917	ZPR1 zinc finger	protein-coding gene	gene with protein product	Zinc fingers
chr11	116660083	116663136	APOA5	ENSG00000110243	apolipoprotein A5	protein-coding gene	gene with protein product	Apolipoproteins
chr11	116691416	116694020	APOA4	ENSG00000110244	apolipoprotein A4	protein-coding gene	gene with protein product	Apolipoproteins
chr11	116700623	116703788	APOC3	ENSG00000110245	apolipoprotein C3	protein-coding gene	gene with protein product	Apolipoproteins
chr11	116706467	116708666	APOA1	ENSG00000118137	apolipoprotein A1	protein-coding gene	gene with protein product	Apolipoproteins
chr11	116706833	116726445	APOA1-AS	ENSG00000235910	APOA1 antisense RNA	non-coding RNA	RNA, long non-coding	Antisense RNAs
chr11	116714118	116969144	SIK3	ENSG00000160584	SIK family kinase 3	protein-coding gene	gene with protein product	SIK family kinases
chr11	117015003	117048889	PAFAH1B2	ENSG00000168092	platelet activating factor acetylhydrolase 1b catalytic subunit 2	protein-coding gene	gene with protein product
chr11	117049459	117068158	SIDT2	ENSG00000149577	SID1 transmembrane family member 2	protein-coding gene	gene with protein product
chr11	117070010	117078181	TAGLN	ENSG00000149591	transgelin	protein-coding gene	gene with protein product
chr11	117075053	117102789	PCSK7	ENSG00000160613	proprotein convertase subtilisin/kexin type 7	protein-coding gene	gene with protein product	Proprotein convertase subtilisin/kexin family
chr11	117103387	117157170	RNF214	ENSG00000167257	ring finger protein 214	protein-coding gene	gene with protein product	Ring finger proteins
chr11	117156414	117186972	BACE1	ENSG00000186318	beta-secretase 1	protein-coding gene	gene with protein product	Peptidase family A1
chr11	117192494	117283982	CEP164	ENSG00000110274	centrosomal protein 164	protein-coding gene	gene with protein product
chr11	117298488	117688229	DSCAML1	ENSG00000177103	DS cell adhesion molecule like 1	protein-coding gene	gene with protein product	Fibronectin type III domain containing|I-set domain containing|Ig-like cell adhesion molecule family
chr11	117690772	117698804	FXYD2	ENSG00000137731	FXYD domain containing ion transport regulator 2	protein-coding gene	gene with protein product
chr11	117707696	117748145	FXYD6	ENSG00000137726	FXYD domain containing ion transport regulator 6	protein-coding gene	gene with protein product
chr11	117771356	117800117	TMPRSS13	ENSG00000137747	transmembrane serine protease 13	protein-coding gene	gene with protein product	Scavenger receptor cysteine rich domain containing|Type II transmembrane serine proteases
chr11	117857109	117873752	IL10RA	ENSG00000110324	interleukin 10 receptor subunit alpha	protein-coding gene	gene with protein product	CD molecules|Interleukin receptors
chr11	117874349	117957678	SMIM35	ENSG00000255274	small integral membrane protein 35	protein-coding gene	gene with protein product
chr11	117947793	117992605	TMPRSS4	ENSG00000137648	transmembrane serine protease 4	protein-coding gene	gene with protein product	Scavenger receptor cysteine rich domain containing|Type II transmembrane serine proteases
chr11	118004092	118023538	SCN4B	ENSG00000177098	sodium voltage-gated channel beta subunit 4	protein-coding gene	gene with protein product	V-set domain containing|Sodium voltage-gated channel beta subunits
chr11	118033521	118047354	SCN2B	ENSG00000149575	sodium voltage-gated channel beta subunit 2	protein-coding gene	gene with protein product	V-set domain containing|Sodium voltage-gated channel beta subunits
chr11	118064440	118095726	JAML	ENSG00000160593	junction adhesion molecule like	protein-coding gene	gene with protein product	V-set domain containing|Ig-like cell adhesion molecule family
chr11	118097405	118123080	MPZL3	ENSG00000160588	myelin protein zero like 3	protein-coding gene	gene with protein product	V-set domain containing
chr11	118124131	118135012	MPZL2	ENSG00000149573	myelin protein zero like 2	protein-coding gene	gene with protein product	V-set domain containing|Ig-like cell adhesion molecule family
chr11	118175445	118186888	CD3E	ENSG00000198851	CD3 epsilon subunit of T-cell receptor complex	protein-coding gene	gene with protein product	CD molecules
chr11	118209669	118213420	CD3D	ENSG00000167286	CD3 delta subunit of T-cell receptor complex	protein-coding gene	gene with protein product	CD molecules
chr11	118215059	118225876	CD3G	ENSG00000160654	CD3 gamma subunit of T-cell receptor complex	protein-coding gene	gene with protein product	CD molecules
chr11	118230315	118269926	UBE4A	ENSG00000110344	ubiquitination factor E4A	protein-coding gene	gene with protein product	U-box domain containing|Armadillo like helical domain containing
chr11	118272321	118280562	ATP5MG	ENSG00000167283	ATP synthase membrane subunit g	protein-coding gene	gene with protein product	Mitochondrial complex V: ATP synthase subunits
chr11	118307207	118397547	KMT2A	ENSG00000118058	lysine methyltransferase 2A	protein-coding gene	gene with protein product	PHD finger proteins|Zinc fingers CXXC-type|Lysine methyltransferases|Bromodomain containing|SET domain containing
chr11	118382633	118401809	TTC36-AS1	ENSG00000255435	TTC36 and KMT2A antisense RNA 1	non-coding RNA	RNA, long non-coding	Antisense RNAs
chr11	118398189	118401708	TTC36	ENSG00000172425	tetratricopeptide repeat domain 36	protein-coding gene	gene with protein product	Tetratricopeptide repeat domain containing
chr11	118401907	118418001	TMEM25	ENSG00000149582	transmembrane protein 25	protein-coding gene	gene with protein product	C2-set domain containing
chr11	118415258	118436646	IFT46	ENSG00000118096	intraflagellar transport 46	protein-coding gene	gene with protein product	Cilia and flagella associated|IFT-B1 complex
chr11	118443124	118473748	ARCN1	ENSG00000095139	archain 1	protein-coding gene	gene with protein product	COPI coat complex
chr11	118618472	118661873	DDX6	ENSG00000110367	DEAD-box helicase 6	protein-coding gene	gene with protein product	DEAD-box helicases
chr11	118754601	118768496	CXCR5	ENSG00000160683	C-X-C motif chemokine receptor 5	protein-coding gene	gene with protein product	CD molecules|C-X-C motif chemokine receptors
chr11	118766845	118796635	BCL9L	ENSG00000186174	BCL9 like	protein-coding gene	gene with protein product	Wnt enhanceosome complex
chr11	118827008	118829269	UPK2	ENSG00000110375	uroplakin 2	protein-coding gene	gene with protein product
chr11	118842471	118851997	FOXR1	ENSG00000176302	forkhead box R1	protein-coding gene	gene with protein product	Forkhead boxes
chr11	118868848	118886503	CENATAC	ENSG00000186166	centrosomal AT-AC splicing factor	protein-coding gene	gene with protein product
chr11	118886427	118889053	RPS25	ENSG00000118181	ribosomal protein S25	protein-coding gene	gene with protein product	S ribosomal proteins
chr11	118889476	118894844	TRAPPC4	ENSG00000196655	trafficking protein particle complex subunit 4	protein-coding gene	gene with protein product	Trafficking protein particle complex subunits|MicroRNA protein coding host genes
chr11	118894822	118901587	SLC37A4	ENSG00000137700	solute carrier family 37 member 4	protein-coding gene	gene with protein product	Solute carriers
chr11	118914899	118927916	HYOU1	ENSG00000149428	hypoxia up-regulated 1	protein-coding gene	gene with protein product	Heat shock 70kDa proteins
chr11	118938529	118952682	VPS11	ENSG00000160695	VPS11 core subunit of CORVET and HOPS complexes	protein-coding gene	gene with protein product	Ring finger proteins|HOPS complex|CORVET complex
chr11	118955591	118964259	HMBS	ENSG00000256269	hydroxymethylbilane synthase	protein-coding gene	gene with protein product
chr11	118964584	118966175	H2AX	ENSG00000188486	H2A.X variant histone	protein-coding gene	gene with protein product	H2A histones
chr11	118967220	118972563	DPAGT1	ENSG00000172269	dolichyl-phosphate N-acetylglucosaminephosphotransferase 1	protein-coding gene	gene with protein product
chr11	118977460	118989254	C2CD2L	ENSG00000172375	C2CD2 like	protein-coding gene	gene with protein product
chr11	118992290	119006769	HINFP	ENSG00000172273	histone H4 transcription factor	protein-coding gene	gene with protein product	Zinc fingers C2H2-type
chr11	119019762	119033375	ABCG4	ENSG00000172350	ATP binding cassette subfamily G member 4	protein-coding gene	gene with protein product	ATP binding cassette subfamily G
chr11	119039043	119054725	NLRX1	ENSG00000160703	NLR family member X1	protein-coding gene	gene with protein product	NLR family
chr11	119056184	119060922	PDZD3	ENSG00000172367	PDZ domain containing 3	protein-coding gene	gene with protein product	PDZ domain containing
chr11	119060963	119066551	CCDC153	ENSG00000248712	coiled-coil domain containing 153	protein-coding gene	gene with protein product
chr11	119077049	119178859	CBL	ENSG00000110395	Cbl proto-oncogene	protein-coding gene	gene with protein product	Ring finger proteins
chr11	119179239	119187840	MCAM	ENSG00000076706	melanoma cell adhesion molecule	protein-coding gene	gene with protein product	CD molecules|V-set domain containing|C2-set domain containing|Ig-like cell adhesion molecule family|MicroRNA protein coding host genes
chr11	119205237	119208019	RNF26	ENSG00000173456	ring finger protein 26	protein-coding gene	gene with protein product	Ring finger proteins
chr11	119209652	119217415	C1QTNF5	ENSG00000223953	C1q and TNF related 5	protein-coding gene	gene with protein product	C1q and TNF related
chr11	119209652	119217415	MFRP	ENSG00000235718	membrane frizzled-related protein	protein-coding gene	gene with protein product
chr11	119225925	119252400	USP2	ENSG00000036672	ubiquitin specific peptidase 2	protein-coding gene	gene with protein product	Ubiquitin specific peptidases
chr11	119252488	119369944	USP2-AS1	ENSG00000245248	USP2 antisense RNA 1	non-coding RNA	RNA, long non-coding	Antisense RNAs
chr11	119286186	119295695	THY1	ENSG00000154096	Thy-1 cell surface antigen	protein-coding gene	gene with protein product	CD molecules|Immunoglobulin like domain containing|Ig-like cell adhesion molecule family
chr11	119508808	119599910	NECTIN1	ENSG00000110400	nectin cell adhesion molecule 1	protein-coding gene	gene with protein product	CD molecules|V-set domain containing|C2-set domain containing|Nectins and nectin-like molecules
chr11	119600293	119610333	NECTIN1-DT	ENSG00000254854	NECTIN1 divergent transcript	non-coding RNA	RNA, long non-coding	Divergent transcripts
chr11	119981994	120008821	TRIM29	ENSG00000137699	tripartite motif containing 29	protein-coding gene	gene with protein product	Tripartite motif family
chr11	120081740	120101043	OAF	ENSG00000184232	out at first homolog	protein-coding gene	gene with protein product
chr11	120107347	120190654	POU2F3	ENSG00000137709	POU class 2 homeobox 3	protein-coding gene	gene with protein product	POU class homeoboxes and pseudogenes
chr11	120196008	120204395	TLCD5	ENSG00000181264	TLC domain containing 5	protein-coding gene	gene with protein product	TLC domain containing
chr11	120207122	120360646	ARHGEF12	ENSG00000196914	Rho guanine nucleotide exchange factor 12	protein-coding gene	gene with protein product	Dbl family Rho GEFs|PDZ domain containing
chr11	120382457	120859615	GRIK4	ENSG00000149403	glutamate ionotropic receptor kainate type subunit 4	protein-coding gene	gene with protein product	Glutamate ionotropic receptor kainate type subunits
chr11	120894811	120961485	TBCEL	ENSG00000154114	tubulin folding cofactor E like	protein-coding gene	gene with protein product
chr11	120971952	121062199	TECTA	ENSG00000109927	tectorin alpha	protein-coding gene	gene with protein product
chr11	121163480	121184119	SC5D	ENSG00000109929	sterol-C5-desaturase	protein-coding gene	gene with protein product	Fatty acid hydroxylase domain containing
chr11	121323023	121504472	SORL1	ENSG00000137642	sortilin related receptor 1	protein-coding gene	gene with protein product	Fibronectin type III domain containing
chr11	121899037	122293579	MIR100HG	ENSG00000255248	mir-100-let-7a-2-mir-125b-1 cluster host gene	non-coding RNA	RNA, long non-coding	MicroRNA non-coding host genes
chr11	122526430	122685181	UBASH3B	ENSG00000154127	ubiquitin associated and SH3 domain containing B	protein-coding gene	gene with protein product	Protein phosphatases
chr11	122709208	122743351	CRTAM	ENSG00000109943	cytotoxic and regulatory T cell molecule	protein-coding gene	gene with protein product	CD molecules|V-set domain containing|C2-set domain containing|Nectins and nectin-like molecules
chr11	122753467	122834570	JHY	ENSG00000109944	junctional cadherin complex regulator	protein-coding gene	gene with protein product
chr11	122848278	122852542	BSX	ENSG00000188909	brain specific homeobox	protein-coding gene	gene with protein product	NKL subclass homeoboxes and pseudogenes
chr11	122928197	122932844	HSPA8	ENSG00000109971	heat shock protein family A (Hsp70) member 8	protein-coding gene	gene with protein product	Heat shock 70kDa proteins|Spliceosomal C complex|Spliceosomal P complex
chr11	122940580	123065956	CLMP	ENSG00000166250	CXADR like membrane protein	protein-coding gene	gene with protein product	I-set domain containing|IgCAM CXADR-related subfamily
chr11	123229130	123498475	GRAMD1B	ENSG00000023171	GRAM domain containing 1B	protein-coding gene	gene with protein product	GRAM domain containing
chr11	123499896	123525332	SCN3B	ENSG00000166257	sodium voltage-gated channel beta subunit 3	protein-coding gene	gene with protein product	V-set domain containing|Sodium voltage-gated channel beta subunits
chr11	123594622	123612368	ZNF202	ENSG00000166261	zinc finger protein 202	protein-coding gene	gene with protein product	Zinc fingers C2H2-type|SCAN domain containing
chr11	123753627	123756377	TMEM225	ENSG00000204300	transmembrane protein 225	protein-coding gene	gene with protein product	Protein phosphatase 1 regulatory subunits
chr11	123772874	123779936	OR8D4	ENSG00000181518	olfactory receptor family 8 subfamily D member 4	protein-coding gene	gene with protein product	Olfactory receptors, family 8
chr11	123847368	123848488	OR10S1	ENSG00000196248	olfactory receptor family 10 subfamily S member 1	protein-coding gene	gene with protein product	Olfactory receptors, family 10
chr11	123883704	123889439	OR10G4	ENSG00000254737	olfactory receptor family 10 subfamily G member 4	protein-coding gene	gene with protein product	Olfactory receptors, family 10
chr11	123897505	123901341	OR10G8	ENSG00000234560	olfactory receptor family 10 subfamily G member 8	protein-coding gene	gene with protein product	Olfactory receptors, family 10
chr11	123906720	123912032	OR10G7	ENSG00000182634	olfactory receptor family 10 subfamily G member 7	protein-coding gene	gene with protein product	Olfactory receptors, family 10
chr11	123986157	124018428	VWA5A	ENSG00000110002	von Willebrand factor A domain containing 5A	protein-coding gene	gene with protein product
chr11	124054052	124059487	OR10D3	ENSG00000197309	olfactory receptor family 10 subfamily D member 3	protein-coding gene	gene with protein product	Olfactory receptors, family 10
chr11	124126272	124136120	OR8G5	ENSG00000255298	olfactory receptor family 8 subfamily G member 5	protein-coding gene	gene with protein product	Olfactory receptors, family 8
chr11	124172727	124183845	OR8D1	ENSG00000196341	olfactory receptor family 8 subfamily D member 1	protein-coding gene	gene with protein product	Olfactory receptors, family 8
chr11	124252290	124254395	OR8B2	ENSG00000284680	olfactory receptor family 8 subfamily B member 2	protein-coding gene	gene with protein product	Olfactory receptors, family 8
chr11	124265430	124268920	OR8B3	ENSG00000284609	olfactory receptor family 8 subfamily B member 3	protein-coding gene	gene with protein product	Olfactory receptors, family 8
chr11	124307341	124315592	OR8B8	ENSG00000197125	olfactory receptor family 8 subfamily B member 8	protein-coding gene	gene with protein product	Olfactory receptors, family 8
chr11	124439893	124441270	OR8A1	ENSG00000196119	olfactory receptor family 8 subfamily A member 1	protein-coding gene	gene with protein product	Olfactory receptors, family 8
chr11	124481324	124490252	PANX3	ENSG00000154143	pannexin 3	protein-coding gene	gene with protein product	Pannexins
chr11	124492760	124505822	TBRG1	ENSG00000154144	transforming growth factor beta regulator 1	protein-coding gene	gene with protein product
chr11	124503009	124546199	SIAE	ENSG00000110013	sialic acid acetylesterase	protein-coding gene	gene with protein product
chr11	124543800	124567414	SPA17	ENSG00000064199	sperm autoantigenic protein 17	protein-coding gene	gene with protein product
chr11	124609838	124617106	NRGN	ENSG00000154146	neurogranin	protein-coding gene	gene with protein product
chr11	124617370	124622151	VSIG2	ENSG00000019102	V-set and immunoglobulin domain containing 2	protein-coding gene	gene with protein product	V-set domain containing|I-set domain containing|IgCAM CXADR-related subfamily
chr11	124623022	124632186	ESAM	ENSG00000149564	endothelial cell adhesion molecule	protein-coding gene	gene with protein product	V-set domain containing|IgCAM CXADR-related subfamily
chr11	124629030	124635821	ESAM-AS1	ENSG00000250073	ESAM antisense RNA 1	non-coding RNA	RNA, long non-coding	Antisense RNAs
chr11	124636394	124670302	MSANTD2	ENSG00000120458	Myb/SANT DNA binding domain containing 2	protein-coding gene	gene with protein product	Myb/SANT domain containing
chr11	124670324	124704383	MSANTD2-AS1	ENSG00000245498	MSANTD2 antisense RNA 1	non-coding RNA	RNA, long non-coding	Antisense RNAs
chr11	124735328	124751367	ROBO3	ENSG00000154134	roundabout guidance receptor 3	protein-coding gene	gene with protein product	Fibronectin type III domain containing|I-set domain containing
chr11	124753587	124767761	ROBO4	ENSG00000154133	roundabout guidance receptor 4	protein-coding gene	gene with protein product	Fibronectin type III domain containing|I-set domain containing
chr11	124789101	124805943	HEPACAM	ENSG00000165478	hepatic and glial cell adhesion molecule	protein-coding gene	gene with protein product	V-set domain containing|Ig-like cell adhesion molecule family
chr11	124789171	124790456	HEPN1	ENSG00000221932	hepatocellular carcinoma, down-regulated 1	protein-coding gene	gene with protein product
chr11	124824098	124911385	CCDC15	ENSG00000149548	coiled-coil domain containing 15	protein-coding gene	gene with protein product
chr11	124933201	124960412	SLC37A2	ENSG00000134955	solute carrier family 37 member 2	protein-coding gene	gene with protein product	Solute carriers
chr11	124964285	124981522	TMEM218	ENSG00000150433	transmembrane protein 218	protein-coding gene	gene with protein product
chr11	125028357	125034505	PKNOX2-DT	ENSG00000254880	PKNOX2 divergent transcript	non-coding RNA	RNA, long non-coding	Divergent transcripts
chr11	125034647	125303285	PKNOX2	ENSG00000165495	PBX/knotted 1 homeobox 2	protein-coding gene	gene with protein product	TALE class homeoboxes and pseudogenes
chr11	125312777	125366161	FEZ1	ENSG00000149557	fasciculation and elongation protein zeta 1	protein-coding gene	gene with protein product
chr11	125438004	125462463	STT3A-AS1	ENSG00000254671	STT3A antisense RNA 1	non-coding RNA	RNA, long non-coding	Antisense RNAs
chr11	125439373	125454579	EI24	ENSG00000149547	EI24 autophagy associated transmembrane protein	protein-coding gene	gene with protein product
chr11	125462747	125492986	STT3A	ENSG00000134910	STT3 oligosaccharyltransferase complex catalytic subunit A	protein-coding gene	gene with protein product	STT3 oligosaccharyltransferase catalytic subunits|Oligosaccharyltransferase complex subunits
chr11	125495031	125546150	CHEK1	ENSG00000149554	checkpoint kinase 1	protein-coding gene	gene with protein product
chr11	125541417	125550742	ACRV1	ENSG00000134940	acrosomal vesicle protein 1	protein-coding gene	gene with protein product
chr11	125616174	125619762	PATE1	ENSG00000171053	prostate and testis expressed 1	protein-coding gene	gene with protein product	PATE family|LY6/PLAUR domain containing
chr11	125646008	125648723	PATE2	ENSG00000196844	prostate and testis expressed 2	protein-coding gene	gene with protein product	PATE family|LY6/PLAUR domain containing
chr11	125658022	125661495	PATE3	ENSG00000236027	prostate and testis expressed 3	protein-coding gene	gene with protein product	PATE family|LY6/PLAUR domain containing
chr11	125703211	125709967	PATE4	ENSG00000237353	prostate and testis expressed 4	protein-coding gene	gene with protein product	PATE family|LY6/PLAUR domain containing
chr11	125753509	125770541	HYLS1	ENSG00000198331	HYLS1 centriolar and ciliogenesis associated	protein-coding gene	gene with protein product
chr11	125763380	125773101	PUS3	ENSG00000110060	pseudouridine synthase 3	protein-coding gene	gene with protein product	Pseudouridine synthases
chr11	125773223	125798738	DDX25	ENSG00000109832	DEAD-box helicase 25	protein-coding gene	gene with protein product	DEAD-box helicases
chr11	125815939	125826214	VSIG10L2	ENSG00000283703	V-set and immunoglobulin domain containing 10 like 2	protein-coding gene	gene with protein product
chr11	125826716	125933187	CDON	ENSG00000064309	cell adhesion associated, oncogene regulated	protein-coding gene	gene with protein product	Fibronectin type III domain containing|I-set domain containing
chr11	126071991	126081545	RPUSD4	ENSG00000165526	RNA pseudouridine synthase D4	protein-coding gene	gene with protein product	RNA pseudouridylate synthase domain containing|Pseudouridine synthases
chr11	126081619	126132882	FAM118B	ENSG00000197798	family with sequence similarity 118 member B	protein-coding gene	gene with protein product
chr11	126132833	126138790	SRPRA	ENSG00000182934	SRP receptor subunit alpha	protein-coding gene	gene with protein product
chr11	126139049	126148021	FOXRED1	ENSG00000110074	FAD dependent oxidoreductase domain containing 1	protein-coding gene	gene with protein product	Mitochondrial respiratory chain complex assembly factors
chr11	126152988	126164828	TIRAP	ENSG00000150455	TIR domain containing adaptor protein	protein-coding gene	gene with protein product	TIR domain containing
chr11	126173955	126219900	DCPS	ENSG00000110063	decapping enzyme, scavenger	protein-coding gene	gene with protein product	Histidine triad superfamily
chr11	126211611	126225482	GSEC	ENSG00000280832	G-quadruplex forming sequence containing lncRNA	non-coding RNA	RNA, long non-coding	Long non-coding RNAs with non-systematic symbols
chr11	126225581	126284533	ST3GAL4	ENSG00000110080	ST3 beta-galactoside alpha-2,3-sialyltransferase 4	protein-coding gene	gene with protein product	Sialyltransferases
chr11	126413722	126482285	KIRREL3-AS1	ENSG00000257271	KIRREL3 antisense RNA 1	non-coding RNA	RNA, long non-coding	Antisense RNAs
chr11	126810642	126814986	KIRREL3-AS2	ENSG00000254960	KIRREL3 antisense RNA 2	non-coding RNA	RNA, long non-coding	Antisense RNAs
chr11	126872805	126875953	KIRREL3-AS3	ENSG00000218109	KIRREL3 antisense RNA 3	non-coding RNA	RNA, long non-coding	Antisense RNAs
chr11	127140965	127206928	LINC02712	ENSG00000273409	long intergenic non-protein coding RNA 2712	non-coding RNA	RNA, long non-coding
chr11	128078661	128111336	LINC02098	ENSG00000272575	long intergenic non-protein coding RNA 2098	non-coding RNA	RNA, long non-coding	Long intergenic non-protein coding RNAs
chr11	128328660	128457453	ETS1	ENSG00000134954	ETS proto-oncogene 1, transcription factor	protein-coding gene	gene with protein product	ETS transcription factor family
chr11	128396037	128400278	ETS1-AS1	ENSG00000254588	ETS1 antisense RNA 1	non-coding RNA	RNA, long non-coding	Antisense RNAs
chr11	128556430	128683162	FLI1	ENSG00000151702	Fli-1 proto-oncogene, ETS transcription factor	protein-coding gene	gene with protein product	ETS transcription factor family
chr11	128561567	128565918	SENCR	ENSG00000254703	smooth muscle and endothelial cell enriched migration/differentiation-associated lncRNA	non-coding RNA	RNA, long non-coding	Long non-coding RNAs with non-systematic symbols
chr11	128707915	128737191	KCNJ1	ENSG00000151704	potassium inwardly rectifying channel subfamily J member 1	protein-coding gene	gene with protein product	Potassium inwardly rectifying channel subfamily J
chr11	128761251	128791058	KCNJ5	ENSG00000120457	potassium inwardly rectifying channel subfamily J member 5	protein-coding gene	gene with protein product	Potassium inwardly rectifying channel subfamily J
chr11	128769460	128776126	KCNJ5-AS1	ENSG00000174370	KCNJ5 antisense RNA 1	non-coding RNA	RNA, long non-coding	Antisense RNAs
chr11	128804626	128812766	TP53AIP1	ENSG00000120471	tumor protein p53 regulated apoptosis inducing protein 1	protein-coding gene	gene with protein product
chr11	128834955	129149413	ARHGAP32	ENSG00000134909	Rho GTPase activating protein 32	protein-coding gene	gene with protein product	Rho GTPase activating proteins
chr11	129245743	129322174	BARX2	ENSG00000043039	BARX homeobox 2	protein-coding gene	gene with protein product	NKL subclass homeoboxes and pseudogenes
chr11	129482011	129487164	LINC01395	ENSG00000281097	long intergenic non-protein coding RNA 1395	non-coding RNA	RNA, long non-coding	Long intergenic non-protein coding RNAs
chr11	129685743	129729898	TMEM45B	ENSG00000151715	transmembrane protein 45B	protein-coding gene	gene with protein product
chr11	129733531	129765473	NFRKB	ENSG00000170322	nuclear factor related to kappaB binding protein	protein-coding gene	gene with protein product	INO80 complex
chr11	129769606	129872730	PRDM10	ENSG00000170325	PR/SET domain 10	protein-coding gene	gene with protein product	Zinc fingers C2H2-type|PR/SET domain family
chr11	129872519	129875381	PRDM10-DT	ENSG00000233220	PRDM10 divergent transcript	non-coding RNA	RNA, long non-coding	Divergent transcripts
chr11	129939789	130014700	APLP2	ENSG00000084234	amyloid beta precursor like protein 2	protein-coding gene	gene with protein product
chr11	130029677	130080257	ST14	ENSG00000149418	ST14 transmembrane serine protease matriptase	protein-coding gene	gene with protein product	Type II transmembrane serine proteases
chr11	130096572	130184812	ZBTB44	ENSG00000196323	zinc finger and BTB domain containing 44	protein-coding gene	gene with protein product	Zinc fingers C2H2-type|BTB domain containing
chr11	130184888	130273552	ZBTB44-DT	ENSG00000175773	ZBTB44 divergent transcript	non-coding RNA	RNA, long non-coding	Divergent transcripts
chr11	130274818	130298504	ADAMTS8	ENSG00000134917	ADAM metallopeptidase with thrombospondin type 1 motif 8	protein-coding gene	gene with protein product	ADAM metallopeptidases with thrombospondin type 1 motif
chr11	130318540	130346540	ADAMTS15	ENSG00000166106	ADAM metallopeptidase with thrombospondin type 1 motif 15	protein-coding gene	gene with protein product	ADAM metallopeptidases with thrombospondin type 1 motif
chr11	130542851	130587247	LINC02873	ENSG00000175728	long intergenic non-protein coding RNA 2873	non-coding RNA	RNA, long non-coding
chr11	130714088	130732005	LINC02551	ENSG00000254842	long intergenic non-protein coding RNA 2551	non-coding RNA	RNA, long non-coding	Long intergenic non-protein coding RNAs
chr11	130736145	130786374	SNX19	ENSG00000120451	sorting nexin 19	protein-coding gene	gene with protein product	Sorting nexins
chr11	131240510	132206716	NTM	ENSG00000182667	neurotrimin	protein-coding gene	gene with protein product	I-set domain containing|IgLON cell adhesion molecules
chr11	131532023	131533450	NTM-AS1	ENSG00000224795	NTM antisense RNA 1	non-coding RNA	RNA, long non-coding	Antisense RNAs
chr11	132154196	132158353	NTM-IT	ENSG00000238262	NTM intronic transcript	non-coding RNA	RNA, long non-coding	Intronic transcripts
chr11	132284875	133402396	OPCML	ENSG00000183715	opioid binding protein/cell adhesion molecule like	protein-coding gene	gene with protein product	I-set domain containing|IgLON cell adhesion molecules
chr11	133229952	133235975	OPCML-IT1	ENSG00000254896	OPCML intronic transcript 1	non-coding RNA	RNA, long non-coding	Intronic transcripts
chr11	133653566	133680271	LINC02743	ENSG00000255258	long intergenic non-protein coding RNA 2743	non-coding RNA	RNA, long non-coding
chr11	133710526	133715408	SPATA19	ENSG00000166118	spermatogenesis associated 19	protein-coding gene	gene with protein product
chr11	133766333	133826863	IGSF9B	ENSG00000080854	immunoglobulin superfamily member 9B	protein-coding gene	gene with protein product	Fibronectin type III domain containing|V-set domain containing|I-set domain containing
chr11	133902167	133911236	LINC02731	ENSG00000204241	long intergenic non-protein coding RNA 2731	non-coding RNA	RNA, long non-coding
chr11	133938967	134021896	JAM3	ENSG00000166086	junctional adhesion molecule 3	protein-coding gene	gene with protein product	V-set domain containing|Ig-like cell adhesion molecule family|Small nucleolar RNA protein coding host genes
chr11	134020008	134095355	NCAPD3	ENSG00000151503	non-SMC condensin II complex subunit D3	protein-coding gene	gene with protein product	Condensin II subunits|Armadillo like helical domain containing
chr11	134094565	134117682	VPS26B	ENSG00000151502	VPS26 retromer complex component B	protein-coding gene	gene with protein product
chr11	134118176	134123246	THYN1	ENSG00000151500	thymocyte nuclear protein 1	protein-coding gene	gene with protein product
chr11	134123462	134135749	ACAD8	ENSG00000151498	acyl-CoA dehydrogenase family member 8	protein-coding gene	gene with protein product	Acyl-CoA dehydrogenase family
chr11	134146273	134189458	GLB1L3	ENSG00000166105	galactosidase beta 1 like 3	protein-coding gene	gene with protein product	Galactosidases beta
chr11	134201882	134246218	GLB1L2	ENSG00000149328	galactosidase beta 1 like 2	protein-coding gene	gene with protein product	Galactosidases beta
chr11	134248398	134282136	B3GAT1	ENSG00000109956	beta-1,3-glucuronyltransferase 1	protein-coding gene	gene with protein product	Beta-1,3-glucuronyltransferases|CD molecules
chr11	134306376	134375555	B3GAT1-DT	ENSG00000255545	B3GAT1 divergent transcript	non-coding RNA	RNA, long non-coding	Divergent transcripts
chr11	134605839	134633705	LINC02714	ENSG00000251226	long intergenic non-protein coding RNA 2714	non-coding RNA	RNA, long non-coding
chr12	299247	323323	SLC6A12	ENSG00000111181	solute carrier family 6 member 12	protein-coding gene	gene with protein product	Solute carriers
chr12	312811	314259	SLC6A12-AS1	ENSG00000256577	SLC6A12 antisense RNA 1	non-coding RNA	RNA, long non-coding	Antisense RNAs
chr12	329788	372002	SLC6A13	ENSG00000010379	solute carrier family 6 member 13	protein-coding gene	gene with protein product	Solute carriers
chr12	389223	498486	KDM5A	ENSG00000073614	lysine demethylase 5A	protein-coding gene	gene with protein product	PHD finger proteins|AT-rich interaction domain containing|Lysine demethylases|EMSY complex
chr12	498513	551808	CCDC77	ENSG00000120647	coiled-coil domain containing 77	protein-coding gene	gene with protein product
chr12	569105	672675	B4GALNT3	ENSG00000139044	beta-1,4-N-acetyl-galactosaminyltransferase 3	protein-coding gene	gene with protein product	Beta 4-glycosyltransferases
chr12	673462	772611	NINJ2	ENSG00000171840	ninjurin 2	protein-coding gene	gene with protein product
chr12	740057	755044	NINJ2-AS1	ENSG00000177406	NINJ2 antisense RNA 1	non-coding RNA	RNA, long non-coding	Antisense RNAs
chr12	861745	1020618	WNK1	ENSG00000060237	WNK lysine deficient protein kinase 1	protein-coding gene	gene with protein product	Protein phosphatase 1 regulatory subunits|Minor histocompatibility antigens|WNK lysine deficient protein kinases
chr12	1020902	1099207	RAD52	ENSG00000002016	RAD52 homolog, DNA repair protein	protein-coding gene	gene with protein product
chr12	1100389	1605099	ERC1	ENSG00000082805	ELKS/RAB6-interacting/CAST family member 1	protein-coding gene	gene with protein product
chr12	1609657	1613590	LINC00942	ENSG00000249628	long intergenic non-protein coding RNA 942	non-coding RNA	RNA, long non-coding	Long intergenic non-protein coding RNAs
chr12	1675159	1703747	FBXL14	ENSG00000171823	F-box and leucine rich repeat protein 14	protein-coding gene	gene with protein product	F-box and leucine rich repeat proteins
chr12	1726222	1756378	WNT5B	ENSG00000111186	Wnt family member 5B	protein-coding gene	gene with protein product	Wnt family
chr12	1800236	1897840	ADIPOR2	ENSG00000006831	adiponectin receptor 2	protein-coding gene	gene with protein product	Adiponectin receptors|Progestin and adipoQ receptor family
chr12	1901129	2027818	CACNA2D4	ENSG00000151062	calcium voltage-gated channel auxiliary subunit alpha2delta 4	protein-coding gene	gene with protein product	Calcium voltage-gated channel auxiliary alpha2delta subunits
chr12	1929731	1945919	LRTM2	ENSG00000166159	leucine rich repeats and transmembrane domains 2	protein-coding gene	gene with protein product
chr12	2038368	2045742	LINC00940	ENSG00000235049	long intergenic non-protein coding RNA 940	non-coding RNA	RNA, long non-coding	Long intergenic non-protein coding RNAs
chr12	2050757	2113623	DCP1B	ENSG00000151065	decapping mRNA 1B	protein-coding gene	gene with protein product
chr12	2157518	2158629	CACNA1C-IT2	ENSG00000256257	CACNA1C intronic transcript 2	non-coding RNA	RNA, long non-coding	Intronic transcripts
chr12	2162153	2807116	CACNA1C	ENSG00000151067	calcium voltage-gated channel subunit alpha1 C	protein-coding gene	gene with protein product	Calcium voltage-gated channel alpha1 subunits
chr12	2329703	2332647	CACNA1C-AS4	ENSG00000256025	CACNA1C antisense RNA 4	non-coding RNA	RNA, long non-coding	Antisense RNAs
chr12	2378942	2397911	CACNA1C-IT3	ENSG00000256721	CACNA1C intronic transcript 3	non-coding RNA	RNA, long non-coding	Intronic transcripts
chr12	2777666	2781386	CACNA1C-AS2	ENSG00000256271	CACNA1C antisense RNA 2	non-coding RNA	RNA, long non-coding	Antisense RNAs
chr12	2785167	2800323	CACNA1C-AS1	ENSG00000246627	CACNA1C antisense RNA 1	non-coding RNA	RNA, long non-coding	Antisense RNAs
chr12	2851792	2922090	ITFG2-AS1	ENSG00000258325	ITFG2 antisense RNA 1	non-coding RNA	RNA, long non-coding	Antisense RNAs
chr12	2904136	2914589	FKBP4	ENSG00000004478	FKBP prolyl isomerase 4	protein-coding gene	gene with protein product	Tetratricopeptide repeat domain containing|FKBP prolyl isomerases
chr12	2921834	2968957	ITFG2	ENSG00000111203	integrin alpha FG-GAP repeat containing 2	protein-coding gene	gene with protein product	KICSTOR complex
chr12	2934514	2944201	NRIP2	ENSG00000053702	nuclear receptor interacting protein 2	protein-coding gene	gene with protein product	Peptidase family A28
chr12	2958212	2966205	TEX52	ENSG00000283297	testis expressed 52	protein-coding gene	gene with protein product
chr12	2966846	2986340	FOXM1	ENSG00000111206	forkhead box M1	protein-coding gene	gene with protein product	Forkhead boxes
chr12	2985431	2998690	RHNO1	ENSG00000171792	RAD9-HUS1-RAD1 interacting nuclear orphan 1	protein-coding gene	gene with protein product
chr12	3000057	3050304	TULP3	ENSG00000078246	TUB like protein 3	protein-coding gene	gene with protein product
chr12	3068563	3149842	TEAD4	ENSG00000197905	TEA domain transcription factor 4	protein-coding gene	gene with protein product	TEA domain transcription factors
chr12	3186545	3395725	TSPAN9	ENSG00000011105	tetraspanin 9	protein-coding gene	gene with protein product	Tetraspanins
chr12	3477274	3480767	LINC02417	ENSG00000257048	long intergenic non-protein coding RNA 2417	non-coding RNA	RNA, long non-coding	Long intergenic non-protein coding RNAs
chr12	3490515	3703139	PRMT8	ENSG00000111218	protein arginine methyltransferase 8	protein-coding gene	gene with protein product	7BS protein arginine methyltranferases
chr12	3724494	3862275	CRACR2A	ENSG00000130038	calcium release activated channel regulator 2A	protein-coding gene	gene with protein product	EF-hand domain containing
chr12	3918027	3982565	PARP11	ENSG00000111224	poly(ADP-ribose) polymerase family member 11	protein-coding gene	gene with protein product	Poly(ADP-ribose) polymerases
chr12	4357933	4385350	CCND2-AS1	ENSG00000255920	CCND2 antisense RNA 1	non-coding RNA	RNA, long non-coding	Antisense RNAs
chr12	4382928	4414519	CCND2	ENSG00000118971	cyclin D2	protein-coding gene	gene with protein product	Cyclins
chr12	4430379	4469194	TIGAR	ENSG00000078237	TP53 induced glycolysis regulatory phosphatase	protein-coding gene	gene with protein product	Sugar phosphatases
chr12	4477393	4488878	FGF23	ENSG00000118972	fibroblast growth factor 23	protein-coding gene	gene with protein product	Receptor ligands|Fibroblast growth factor family
chr12	4543308	4554981	FGF6	ENSG00000111241	fibroblast growth factor 6	protein-coding gene	gene with protein product	Receptor ligands|Fibroblast growth factor family
chr12	4596901	4647635	C12orf4	ENSG00000047621	chromosome 12 open reading frame 4	protein-coding gene	gene with protein product
chr12	4648056	4669213	RAD51AP1	ENSG00000111247	RAD51 associated protein 1	protein-coding gene	gene with protein product
chr12	4671374	4723041	DYRK4	ENSG00000010219	dual specificity tyrosine phosphorylation regulated kinase 4	protein-coding gene	gene with protein product
chr12	4724684	4758217	AKAP3	ENSG00000111254	A-kinase anchoring protein 3	protein-coding gene	gene with protein product	A-kinase anchoring proteins
chr12	4758280	4803483	NDUFA9	ENSG00000139180	NADH:ubiquinone oxidoreductase subunit A9	protein-coding gene	gene with protein product	Short chain dehydrogenase/reductase superfamily|NADH:ubiquinone oxidoreductase supernumerary subunits
chr12	4809583	4829268	GAU1	ENSG00000255474	GALNT8 antisense upstream 1	non-coding RNA	RNA, long non-coding	Long non-coding RNAs with non-systematic symbols
chr12	4829566	4881892	GALNT8	ENSG00000130035	polypeptide N-acetylgalactosaminyltransferase 8	protein-coding gene	gene with protein product	Polypeptide N-acetylgalactosaminyltransferases
chr12	4918500	4960278	KCNA6	ENSG00000151079	potassium voltage-gated channel subfamily A member 6	protein-coding gene	gene with protein product	Potassium voltage-gated channels|Protein phosphatase 1 regulatory subunits
chr12	5019071	5027422	KCNA1	ENSG00000111262	potassium voltage-gated channel subfamily A member 1	protein-coding gene	gene with protein product	Potassium voltage-gated channels
chr12	5153045	5155954	KCNA5	ENSG00000130037	potassium voltage-gated channel subfamily A member 5	protein-coding gene	gene with protein product	Potassium voltage-gated channels
chr12	5343162	5352317	LINC02443	ENSG00000256115	long intergenic non-protein coding RNA 2443	non-coding RNA	RNA, long non-coding	Long intergenic non-protein coding RNAs
chr12	5541274	5604465	NTF3	ENSG00000185652	neurotrophin 3	protein-coding gene	gene with protein product	Neurotrophins
chr12	5671821	6055398	ANO2	ENSG00000047617	anoctamin 2	protein-coding gene	gene with protein product	Anoctamins
chr12	6058043	6233836	VWF	ENSG00000110799	von Willebrand factor	protein-coding gene	gene with protein product	Receptor ligands
chr12	6309112	6347432	CD9	ENSG00000010278	CD9 molecule	protein-coding gene	gene with protein product	CD molecules|Tetraspanins
chr12	6419498	6437672	PLEKHG6	ENSG00000008323	pleckstrin homology and RhoGEF domain containing G6	protein-coding gene	gene with protein product	Pleckstrin homology domain containing|Dbl family Rho GEFs
chr12	6437937	6451242	TNFRSF1A	ENSG00000067182	TNF receptor superfamily member 1A	protein-coding gene	gene with protein product	CD molecules|Tumor necrosis factor receptor superfamily
chr12	6456013	6486525	SCNN1A	ENSG00000111319	sodium channel epithelial 1 subunit alpha	protein-coding gene	gene with protein product	Sodium channels epithelial
chr12	6484326	6500732	LTBR	ENSG00000111321	lymphotoxin beta receptor	protein-coding gene	gene with protein product	Tumor necrosis factor receptor superfamily
chr12	6548167	6560683	CD27-AS1	ENSG00000215039	CD27 antisense RNA 1	non-coding RNA	RNA, long non-coding	Antisense RNAs
chr12	6554121	6560879	CD27	ENSG00000139193	CD27 molecule	protein-coding gene	gene with protein product	CD molecules|Tumor necrosis factor receptor superfamily
chr12	6560815	6571482	TAPBPL	ENSG00000139192	TAP binding protein like	protein-coding gene	gene with protein product	C1-set domain containing
chr12	6571403	6579843	VAMP1	ENSG00000139190	vesicle associated membrane protein 1	protein-coding gene	gene with protein product	Vesicle associated membrane proteins
chr12	6601052	6602428	MRPL51	ENSG00000111639	mitochondrial ribosomal protein L51	protein-coding gene	gene with protein product	Mitochondrial ribosomal proteins|Large subunit mitochondrial ribosomal proteins
chr12	6603268	6641121	NCAPD2	ENSG00000010292	non-SMC condensin I complex subunit D2	protein-coding gene	gene with protein product	Condensin I subunits|Armadillo like helical domain containing
chr12	6643683	6647537	GAPDH	ENSG00000111640	glyceraldehyde-3-phosphate dehydrogenase	protein-coding gene	gene with protein product
chr12	6648127	6665208	IFFO1	ENSG00000010295	intermediate filament family orphan 1	protein-coding gene	gene with protein product	Intermediate filament family orphans
chr12	6666037	6677457	NOP2	ENSG00000111641	NOP2 nucleolar protein	protein-coding gene	gene with protein product	NOP2/Sun RNA methyltransferase family
chr12	6679248	6716545	CHD4	ENSG00000111642	chromodomain helicase DNA binding protein 4	protein-coding gene	gene with protein product	PHD finger proteins|NuRD complex subunits|Small nucleolar RNA protein coding host genes
chr12	6728001	6745125	LPAR5	ENSG00000184574	lysophosphatidic acid receptor 5	protein-coding gene	gene with protein product	Lysophosphatidic acid receptors
chr12	6747241	6756598	ACRBP	ENSG00000111644	acrosin binding protein	protein-coding gene	gene with protein product	Armadillo like helical domain containing
chr12	6759467	6772285	ING4	ENSG00000111653	inhibitor of growth family member 4	protein-coding gene	gene with protein product	PHD finger proteins
chr12	6775643	6798738	ZNF384	ENSG00000126746	zinc finger protein 384	protein-coding gene	gene with protein product	Zinc fingers C2H2-type
chr12	6802957	6809981	PIANP	ENSG00000139200	PILR alpha associated neural protein	protein-coding gene	gene with protein product
chr12	6833212	6841031	COPS7A	ENSG00000111652	COP9 signalosome subunit 7A	protein-coding gene	gene with protein product	COP9 signalosome
chr12	6857162	6862307	MLF2	ENSG00000089693	myeloid leukemia factor 2	protein-coding gene	gene with protein product
chr12	6875529	6880118	PTMS	ENSG00000159335	parathymosin	protein-coding gene	gene with protein product
chr12	6881686	6887621	LAG3	ENSG00000089692	lymphocyte activating 3	protein-coding gene	gene with protein product	CD molecules|Immunoglobulin like domain containing
chr12	6898694	6929965	CD4	ENSG00000010610	CD4 molecule	protein-coding gene	gene with protein product	CD molecules|V-set domain containing|C2-set domain containing
chr12	6930987	6936586	GPR162	ENSG00000250510	G protein-coupled receptor 162	protein-coding gene	gene with protein product	G protein-coupled receptors, Class A orphans
chr12	6937572	6949011	P3H3	ENSG00000110811	prolyl 3-hydroxylase 3	protein-coding gene	gene with protein product	Prolyl 3-hydroxylase family
chr12	6950089	6956557	GNB3	ENSG00000111664	G protein subunit beta 3	protein-coding gene	gene with protein product	WD repeat domain containing|G protein subunits beta
chr12	6953962	6960450	CDCA3	ENSG00000111665	cell division cycle associated 3	protein-coding gene	gene with protein product
chr12	6961314	6975796	USP5	ENSG00000111667	ubiquitin specific peptidase 5	protein-coding gene	gene with protein product	Ubiquitin specific peptidases
chr12	6976584	6980112	TPI1	ENSG00000111669	triosephosphate isomerase 1	protein-coding gene	gene with protein product
chr12	6980099	6982467	SPSB2	ENSG00000111671	splA/ryanodine receptor domain and SOCS box containing 2	protein-coding gene	gene with protein product
chr12	7013986	7023393	LRRC23	ENSG00000010626	leucine rich repeat containing 23	protein-coding gene	gene with protein product
chr12	7023744	7032860	ENO2	ENSG00000111674	enolase 2	protein-coding gene	gene with protein product	Enolases
chr12	7033622	7051484	ATN1	ENSG00000111676	atrophin 1	protein-coding gene	gene with protein product	Atrophins
chr12	7052596	7055166	C12orf57	ENSG00000111678	chromosome 12 open reading frame 57	protein-coding gene	gene with protein product
chr12	7055740	7070479	PTPN6	ENSG00000111679	protein tyrosine phosphatase non-receptor type 6	protein-coding gene	gene with protein product	SH2 domain containing|Protein tyrosine phosphatases non-receptor type
chr12	7072408	7073610	MIR200CHG	ENSG00000257084	MIR200C and MIR141 host gene	non-coding RNA	RNA, long non-coding	MicroRNA non-coding host genes
chr12	7074490	7079916	PHB2	ENSG00000215021	prohibitin 2	protein-coding gene	gene with protein product
chr12	7168022	7178336	C1S	ENSG00000182326	complement C1s	protein-coding gene	gene with protein product	Sushi domain containing|Complement system activation components
chr12	7187523	7245041	C1R	ENSG00000159403	complement C1r	protein-coding gene	gene with protein product	Sushi domain containing|Complement system activation components
chr12	7247150	7261810	C1RL	ENSG00000139178	complement C1r subcomponent like	protein-coding gene	gene with protein product	Sushi domain containing
chr12	7260904	7274447	C1RL-AS1	ENSG00000205885	C1RL antisense RNA 1	non-coding RNA	RNA, long non-coding	Antisense RNAs
chr12	7276282	7282601	RBP5	ENSG00000139194	retinol binding protein 5	protein-coding gene	gene with protein product	Fatty acid binding protein family
chr12	7282967	7311541	CLSTN3	ENSG00000139182	calsyntenin 3	protein-coding gene	gene with protein product	Cadherin related
chr12	7341249	7371170	PEX5	ENSG00000139197	peroxisomal biogenesis factor 5	protein-coding gene	gene with protein product	Tetratricopeptide repeat domain containing|Peroxins
chr12	7456668	7481315	ACSM4	ENSG00000215009	acyl-CoA synthetase medium chain family member 4	protein-coding gene	gene with protein product	Acyl-CoA synthetase family
chr12	7507556	7596749	CD163L1	ENSG00000177675	CD163 molecule like 1	protein-coding gene	gene with protein product	Scavenger receptors|Scavenger receptor cysteine rich domain containing
chr12	7623407	7656373	CD163	ENSG00000177575	CD163 molecule	protein-coding gene	gene with protein product	CD molecules|Scavenger receptors|Scavenger receptor cysteine rich domain containing
chr12	7801996	7823195	APOBEC1	ENSG00000111701	apolipoprotein B mRNA editing enzyme catalytic subunit 1	protein-coding gene	gene with protein product	Apolipoprotein B mRNA editing enzyme catalytic subunits
chr12	7842380	7848371	GDF3	ENSG00000184344	growth differentiation factor 3	protein-coding gene	gene with protein product	Transforming growth factor beta superfamily
chr12	7864029	7870155	DPPA3	ENSG00000187569	developmental pluripotency associated 3	protein-coding gene	gene with protein product
chr12	7881979	7902137	CLEC4C	ENSG00000198178	C-type lectin domain family 4 member C	protein-coding gene	gene with protein product	CD molecules|C-type lectin domain containing
chr12	7917812	7926717	NANOGNB	ENSG00000205857	NANOG neighbor homeobox	protein-coding gene	gene with protein product
chr12	7941998	7951742	NANOG	ENSG00000111704	Nanog homeobox	protein-coding gene	gene with protein product	NKL subclass homeoboxes and pseudogenes
chr12	7965110	8043792	SLC2A14	ENSG00000173262	solute carrier family 2 member 14	protein-coding gene	gene with protein product	Solute carriers
chr12	8071826	8088783	SLC2A3	ENSG00000059804	solute carrier family 2 member 3	protein-coding gene	gene with protein product	Solute carriers
chr12	8185312	8208113	FOXJ2	ENSG00000065970	forkhead box J2	protein-coding gene	gene with protein product	Forkhead boxes
chr12	8209440	8218955	C3AR1	ENSG00000171860	complement C3a receptor 1	protein-coding gene	gene with protein product	Complement component GPCRs|Complement system regulators and receptors
chr12	8234870	8250477	NECAP1	ENSG00000089818	NECAP endocytosis associated 1	protein-coding gene	gene with protein product
chr12	8276213	8291203	CLEC4A	ENSG00000111729	C-type lectin domain family 4 member A	protein-coding gene	gene with protein product	CD molecules|C-type lectin domain containing
chr12	8309611	8332642	ZNF705A	ENSG00000196946	zinc finger protein 705A	protein-coding gene	gene with protein product	Zinc fingers C2H2-type
chr12	8332805	8353596	FAM66C	ENSG00000226711	family with sequence similarity 66 member C	non-coding RNA	RNA, long non-coding	Long non-coding RNAs with FAM root symbol
chr12	8373856	8380214	FAM90A1	ENSG00000171847	family with sequence similarity 90 member A1	protein-coding gene	gene with protein product
chr12	8388011	8395160	LINC02449	ENSG00000215241	long intergenic non-protein coding RNA 2449	non-coding RNA	RNA, long non-coding	Long intergenic non-protein coding RNAs
chr12	8509559	8543348	LINC00937	ENSG00000226091	long intergenic non-protein coding RNA 937	non-coding RNA	RNA, long non-coding	Long intergenic non-protein coding RNAs
chr12	8608558	8630926	CLEC6A	ENSG00000205846	C-type lectin domain containing 6A	protein-coding gene	gene with protein product	C-type lectin domain containing
chr12	8666099	8674962	CLEC4D	ENSG00000166527	C-type lectin domain family 4 member D	protein-coding gene	gene with protein product	CD molecules|C-type lectin domain containing
chr12	8685901	8693501	CLEC4E	ENSG00000166523	C-type lectin domain family 4 member E	protein-coding gene	gene with protein product	C-type lectin domain containing
chr12	8754766	8765455	AICDA	ENSG00000111732	activation induced cytidine deaminase	protein-coding gene	gene with protein product	Apolipoprotein B mRNA editing enzyme catalytic subunits
chr12	8798539	8815422	MFAP5	ENSG00000197614	microfibril associated protein 5	protein-coding gene	gene with protein product
chr12	8834196	8935687	RIMKLB	ENSG00000166532	ribosomal modification protein rimK like family member B	protein-coding gene	gene with protein product
chr12	8975217	9029383	A2ML1	ENSG00000166535	alpha-2-macroglobulin like 1	protein-coding gene	gene with protein product	Alpha-2-macroglobulin family
chr12	9067105	9094063	PHC1	ENSG00000111752	polyhomeotic homolog 1	protein-coding gene	gene with protein product	Sterile alpha motif domain containing
chr12	9092957	9102241	M6PR	ENSG00000003056	mannose-6-phosphate receptor, cation dependent	protein-coding gene	gene with protein product	MRH domain containing
chr12	9102640	9163347	KLRG1	ENSG00000139187	killer cell lectin like receptor G1	protein-coding gene	gene with protein product	Killer cell lectin like receptors|C-type lectin domain containing
chr12	9208185	9217666	LINC00612	ENSG00000214851	long intergenic non-protein coding RNA 612	non-coding RNA	RNA, long non-coding	Long intergenic non-protein coding RNAs
chr12	9217773	9220651	A2M-AS1	ENSG00000245105	A2M antisense RNA 1	non-coding RNA	RNA, long non-coding	Antisense RNAs
chr12	9220304	9268825	A2M	ENSG00000175899	alpha-2-macroglobulin	protein-coding gene	gene with protein product	Alpha-2-macroglobulin family
chr12	9301436	9360991	PZP	ENSG00000126838	PZP alpha-2-macroglobulin like	protein-coding gene	gene with protein product	Alpha-2-macroglobulin family
chr12	9392669	9415497	LINC00987	ENSG00000237248	long intergenic non-protein coding RNA 987	non-coding RNA	RNA, long non-coding	Long intergenic non-protein coding RNAs
chr12	9520060	9550213	LINC02367	ENSG00000260423	long intergenic non-protein coding RNA 2367	non-coding RNA	RNA, long non-coding	Long intergenic non-protein coding RNAs
chr12	9747147	9760512	KLRB1	ENSG00000111796	killer cell lectin like receptor B1	protein-coding gene	gene with protein product	CD molecules|Killer cell lectin like receptors|C-type lectin domain containing
chr12	9822309	9852149	CLEC2D	ENSG00000069493	C-type lectin domain family 2 member D	protein-coding gene	gene with protein product	C-type lectin domain containing
chr12	9905082	9913497	CD69	ENSG00000110848	CD69 molecule	protein-coding gene	gene with protein product	CD molecules|C-type lectin domain containing
chr12	9952648	9997604	KLRF1	ENSG00000150045	killer cell lectin like receptor F1	protein-coding gene	gene with protein product	Killer cell lectin like receptors|C-type lectin domain containing
chr12	10004968	10021953	CLEC2B	ENSG00000110852	C-type lectin domain family 2 member B	protein-coding gene	gene with protein product	C-type lectin domain containing
chr12	10034088	10048432	KLRF2	ENSG00000256797	killer cell lectin like receptor F2	protein-coding gene	gene with protein product	Killer cell lectin like receptors|C-type lectin domain containing
chr12	10051275	10084969	CLEC2A	ENSG00000188393	C-type lectin domain family 2 member A	protein-coding gene	gene with protein product	C-type lectin domain containing
chr12	10089178	10096094	LINC02470	ENSG00000225231	long intergenic non-protein coding RNA 2470	non-coding RNA	RNA, long non-coding	Long intergenic non-protein coding RNAs
chr12	10100736	10105936	CLEC12A-AS1	ENSG00000231560	CLEC12A antisense RNA 1	non-coding RNA	RNA, long non-coding	Antisense RNAs
chr12	10103867	10138194	CLEC12A	ENSG00000172322	C-type lectin domain family 12 member A	protein-coding gene	gene with protein product	CD molecules|C-type lectin domain containing
chr12	10145674	10154498	CLEC1B	ENSG00000165682	C-type lectin domain family 1 member B	protein-coding gene	gene with protein product	C-type lectin domain containing
chr12	10163226	10171399	CLEC12B	ENSG00000256660	C-type lectin domain family 12 member B	protein-coding gene	gene with protein product	C-type lectin domain containing
chr12	10183281	10218630	CLEC9A	ENSG00000197992	C-type lectin domain containing 9A	protein-coding gene	gene with protein product	CD molecules|C-type lectin domain containing
chr12	10222153	10251584	CLEC1A	ENSG00000150048	C-type lectin domain family 1 member A	protein-coding gene	gene with protein product	C-type lectin domain containing
chr12	10269376	10282798	CLEC7A	ENSG00000172243	C-type lectin domain containing 7A	protein-coding gene	gene with protein product	CD molecules|Scavenger receptors|C-type lectin domain containing
chr12	10310900	10324731	OLR1	ENSG00000173391	oxidized low density lipoprotein receptor 1	protein-coding gene	gene with protein product	Scavenger receptors|C-type lectin domain containing
chr12	10323112	10344403	TMEM52B	ENSG00000165685	transmembrane protein 52B	protein-coding gene	gene with protein product
chr12	10365476	10375727	GABARAPL1	ENSG00000139112	GABA type A receptor associated protein like 1	protein-coding gene	gene with protein product	Autophagy related
chr12	10366248	10367666	GABARAPL1-AS1	ENSG00000255958	GABARAPL1 antisense RNA 1	non-coding RNA	RNA, long non-coding	Antisense RNAs
chr12	10391560	10482207	KLRD1	ENSG00000134539	killer cell lectin like receptor D1	protein-coding gene	gene with protein product	CD molecules|Killer cell lectin like receptors|C-type lectin domain containing
chr12	10485459	10490891	LINC02617	ENSG00000256288	long intergenic non-protein coding RNA 2617	non-coding RNA	RNA, long non-coding
chr12	10509522	10513715	LINC02598	ENSG00000256155	long intergenic non-protein coding RNA 2598	non-coding RNA	RNA, long non-coding	Long intergenic non-protein coding RNAs
chr12	10516368	10551105	KLRK1-AS1	ENSG00000245648	KLRK1 antisense RNA 1	non-coding RNA	RNA, long non-coding	Antisense RNAs
chr12	10524952	10542640	KLRK1	ENSG00000213809	killer cell lectin like receptor K1	protein-coding gene	gene with protein product	CD molecules|Killer cell lectin like receptors|C-type lectin domain containing
chr12	10559983	10562356	KLRC4	ENSG00000183542	killer cell lectin like receptor C4	protein-coding gene	gene with protein product	Killer cell lectin like receptors
chr12	10564914	10573194	KLRC3	ENSG00000205810	killer cell lectin like receptor C3	protein-coding gene	gene with protein product	Killer cell lectin like receptors|C-type lectin domain containing
chr12	10583198	10588609	KLRC2	ENSG00000205809	killer cell lectin like receptor C2	protein-coding gene	gene with protein product	CD molecules|Killer cell lectin like receptors|C-type lectin domain containing
chr12	10594863	10607284	KLRC1	ENSG00000134545	killer cell lectin like receptor C1	protein-coding gene	gene with protein product	CD molecules|Killer cell lectin like receptors|C-type lectin domain containing
chr12	10658489	10675734	EIF2S3B	ENSG00000180574	eukaryotic translation initiation factor 2 subunit gamma B	protein-coding gene	gene with protein product
chr12	10705978	10728287	LINC02446	ENSG00000256039	long intergenic non-protein coding RNA 2446	non-coding RNA	RNA, long non-coding	Long intergenic non-protein coding RNAs
chr12	10756789	10766208	MAGOHB	ENSG00000111196	mago homolog B, exon junction complex subunit	protein-coding gene	gene with protein product	Exon junction complex
chr12	10771522	10826651	STYK1	ENSG00000060140	serine/threonine/tyrosine kinase 1	protein-coding gene	gene with protein product	Receptor tyrosine kinases
chr12	10851688	10875922	YBX3	ENSG00000060138	Y-box binding protein 3	protein-coding gene	gene with protein product	Y-box binding proteins
chr12	10902833	10930050	LINC02366	ENSG00000256888	long intergenic non-protein coding RNA 2366	non-coding RNA	RNA, long non-coding	Long intergenic non-protein coding RNAs
chr12	10954131	10955226	TAS2R7	ENSG00000121377	taste 2 receptor member 7	protein-coding gene	gene with protein product	Taste 2 receptors
chr12	10958650	10959885	TAS2R8	ENSG00000121314	taste 2 receptor member 8	protein-coding gene	gene with protein product	Taste 2 receptors
chr12	10961693	10962767	TAS2R9	ENSG00000121381	taste 2 receptor member 9	protein-coding gene	gene with protein product	Taste 2 receptors
chr12	10977818	10978957	TAS2R10	ENSG00000121318	taste 2 receptor member 10	protein-coding gene	gene with protein product	Taste 2 receptors
chr12	10998448	11002074	PRR4	ENSG00000111215	proline rich 4	protein-coding gene	gene with protein product
chr12	11060525	11062161	TAS2R13	ENSG00000212128	taste 2 receptor member 13	protein-coding gene	gene with protein product	Taste 2 receptors
chr12	11081835	11087444	PRH2	ENSG00000134551	proline rich protein HaeIII subfamily 2	protein-coding gene	gene with protein product	Proline rich proteins
chr12	11090009	11091862	TAS2R14	ENSG00000212127	taste 2 receptor member 14	protein-coding gene	gene with protein product	Taste 2 receptors
chr12	11148560	11150903	TAS2R20	ENSG00000255837	taste 2 receptor member 20	protein-coding gene	gene with protein product	Taste 2 receptors
chr12	11174218	11175219	TAS2R19	ENSG00000212124	taste 2 receptor member 19	protein-coding gene	gene with protein product	Taste 2 receptors
chr12	11182986	11184006	TAS2R31	ENSG00000256436	taste 2 receptor member 31	protein-coding gene	gene with protein product	Taste 2 receptors
chr12	11243886	11244912	TAS2R43	ENSG00000255374	taste 2 receptor member 43	protein-coding gene	gene with protein product	Taste 2 receptors
chr12	11323793	11328615	SMIM10L1	ENSG00000256537	small integral membrane protein 10 like 1	protein-coding gene	gene with protein product
chr12	11418847	11422641	PRB3	ENSG00000197870	proline rich protein BstNI subfamily 3	protein-coding gene	gene with protein product	Proline rich proteins
chr12	11460011	11463370	PRB4	ENSG00000230657	proline rich protein BstNI subfamily 4	protein-coding gene	gene with protein product	Proline rich proteins
chr12	11504755	11508525	PRB1	ENSG00000251655	proline rich protein BstNI subfamily 1	protein-coding gene	gene with protein product	Proline rich proteins
chr12	11544474	11548501	PRB2	ENSG00000121335	proline rich protein BstNI subfamily 2	protein-coding gene	gene with protein product	Proline rich proteins
chr12	11700964	11717337	LINC01252	ENSG00000247157	long intergenic non-protein coding RNA 1252	non-coding RNA	RNA, long non-coding	Long intergenic non-protein coding RNAs
chr12	11802608	12048311	ETV6	ENSG00000139083	ETS variant transcription factor 6	protein-coding gene	gene with protein product	ETS transcription factor family
chr12	12202795	12252629	BCL2L14	ENSG00000121380	BCL2 like 14	protein-coding gene	gene with protein product	BCL2 family
chr12	12268959	12419978	LRP6	ENSG00000070018	LDL receptor related protein 6	protein-coding gene	gene with protein product	Low density lipoprotein receptors
chr12	12478990	12503176	MANSC1	ENSG00000111261	MANSC domain containing 1	protein-coding gene	gene with protein product
chr12	12508342	12510001	LOH12CR2	ENSG00000205791	loss of heterozygosity on chromosome 12, region 2	non-coding RNA	RNA, long non-coding	Long non-coding RNAs with non-systematic symbols
chr12	12510012	12624167	BORCS5	ENSG00000165714	BLOC-1 related complex subunit 5	protein-coding gene	gene with protein product	BLOC-1 related complex subunits
chr12	12626216	12715797	DUSP16	ENSG00000111266	dual specificity phosphatase 16	protein-coding gene	gene with protein product	MAP kinase phosphatases
chr12	12764810	12798042	CREBL2	ENSG00000111269	cAMP responsive element binding protein like 2	protein-coding gene	gene with protein product	Basic leucine zipper proteins
chr12	12813824	12849117	GPR19	ENSG00000183150	G protein-coupled receptor 19	protein-coding gene	gene with protein product	G protein-coupled receptors, Class A orphans
chr12	12870302	12875303	CDKN1B	ENSG00000111276	cyclin dependent kinase inhibitor 1B	protein-coding gene	gene with protein product
chr12	12878851	12944400	APOLD1	ENSG00000178878	apolipoprotein L domain containing 1	protein-coding gene	gene with protein product	MicroRNA protein coding host genes
chr12	12966280	12982915	DDX47	ENSG00000213782	DEAD-box helicase 47	protein-coding gene	gene with protein product	DEAD-box helicases|SSU processome
chr12	13044496	13070871	GPRC5A	ENSG00000013588	G protein-coupled receptor class C group 5 member A	protein-coding gene	gene with protein product	G protein-coupled receptors, Class C orphans
chr12	13080660	13175432	GPRC5D-AS1	ENSG00000247498	GPRC5D and HEBP1 antisense RNA 1	non-coding RNA	RNA, long non-coding	Antisense RNAs
chr12	13093509	13105104	GPRC5D	ENSG00000111291	G protein-coupled receptor class C group 5 member D	protein-coding gene	gene with protein product	G protein-coupled receptors, Class C orphans
chr12	13127804	13153199	HEBP1	ENSG00000013583	heme binding protein 1	protein-coding gene	gene with protein product	Receptor ligands
chr12	13197315	13236383	FAM234B	ENSG00000084444	family with sequence similarity 234 member B	protein-coding gene	gene with protein product
chr12	13236466	13256601	GSG1	ENSG00000111305	germ cell associated 1	protein-coding gene	gene with protein product
chr12	13349660	13372875	EMP1	ENSG00000134531	epithelial membrane protein 1	protein-coding gene	gene with protein product
chr12	13523605	13529679	LINC01559	ENSG00000180861	long intergenic non-protein coding RNA 1559	non-coding RNA	RNA, long non-coding	Long intergenic non-protein coding RNAs
chr12	13690271	14134536	GRIN2B	ENSG00000273079	glutamate ionotropic receptor NMDA type subunit 2B	protein-coding gene	gene with protein product	Glutamate ionotropic receptor NMDA type subunits
chr12	14518616	14655864	ATF7IP	ENSG00000171681	activating transcription factor 7 interacting protein	protein-coding gene	gene with protein product	Fibronectin type III domain containing
chr12	14656595	14720817	PLBD1	ENSG00000121316	phospholipase B domain containing 1	protein-coding gene	gene with protein product
chr12	14720666	14772689	PLBD1-AS1	ENSG00000256751	PLBD1 antisense RNA 1	non-coding RNA	RNA, long non-coding	Antisense RNAs
chr12	14765566	14849533	GUCY2C	ENSG00000070019	guanylate cyclase 2C	protein-coding gene	gene with protein product	Transmembrane guanylate cyclases
chr12	14927339	14930936	H2AJ	ENSG00000246705	H2A.J histone	protein-coding gene	gene with protein product	H2A histones
chr12	14937516	14956412	WBP11	ENSG00000084463	WW domain binding protein 11	protein-coding gene	gene with protein product	Protein phosphatase 1 regulatory subunits|Cilia and flagella associated|Spliceosomal B complex
chr12	14956604	14977349	C12orf60	ENSG00000182993	chromosome 12 open reading frame 60	protein-coding gene	gene with protein product
chr12	14957584	14967116	SMCO3	ENSG00000179256	single-pass membrane protein with coiled-coil domains 3	protein-coding gene	gene with protein product
chr12	14978503	14996460	ART4	ENSG00000111339	ADP-ribosyltransferase 4 (inactive) (Dombrock blood group)	protein-coding gene	gene with protein product	Blood group antigens|CD molecules|ADP-ribosyltransferase family
chr12	15033798	15038788	MGP	ENSG00000111341	matrix Gla protein	protein-coding gene	gene with protein product	Gla domain containing
chr12	15066973	15091471	ERP27	ENSG00000139055	endoplasmic reticulum protein 27	protein-coding gene	gene with protein product	Protein disulfide isomerases
chr12	15094949	15114535	ARHGDIB	ENSG00000111348	Rho GDP dissociation inhibitor beta	protein-coding gene	gene with protein product	Receptor ligands|Minor histocompatibility antigens
chr12	15125976	15134799	PDE6H	ENSG00000139053	phosphodiesterase 6H	protein-coding gene	gene with protein product	Phosphodiesterases
chr12	15154767	15159617	LINC01489	ENSG00000255727	long intergenic non-protein coding RNA 1489	non-coding RNA	RNA, long non-coding	Long intergenic non-protein coding RNAs
chr12	15260717	15374351	RERG	ENSG00000134533	RAS like estrogen regulated growth inhibitor	protein-coding gene	gene with protein product	RAS type GTPase family
chr12	15304857	15308217	RERG-AS1	ENSG00000255660	RERG antisense RNA 1	non-coding RNA	RNA, long non-coding	Antisense RNAs
chr12	15475442	15751265	PTPRO	ENSG00000151490	protein tyrosine phosphatase receptor type O	protein-coding gene	gene with protein product	Fibronectin type III domain containing|Protein tyrosine phosphatases receptor type
chr12	15773068	15942322	EPS8	ENSG00000151491	epidermal growth factor receptor pathway substrate 8	protein-coding gene	gene with protein product
chr12	16035321	16056412	STRAP	ENSG00000023734	serine/threonine kinase receptor associated protein	protein-coding gene	gene with protein product	WD repeat domain containing|SMN complex
chr12	16064266	16190315	DERA	ENSG00000023697	deoxyribose-phosphate aldolase	protein-coding gene	gene with protein product
chr12	16341419	16430619	SLC15A5	ENSG00000188991	solute carrier family 15 member 5	protein-coding gene	gene with protein product	Solute carriers
chr12	16500049	16530126	MGST1	ENSG00000008394	microsomal glutathione S-transferase 1	protein-coding gene	gene with protein product	Microsomal glutathione S-transferases
chr12	16701306	16761148	LMO3	ENSG00000048540	LIM domain only 3	protein-coding gene	gene with protein product	LIM domain containing
chr12	17734757	17742012	LINC02378	ENSG00000256994	long intergenic non-protein coding RNA 2378	non-coding RNA	RNA, long non-coding	Long intergenic non-protein coding RNAs
chr12	18233803	18243127	RERGL	ENSG00000111404	RERG like	protein-coding gene	gene with protein product	RAS type GTPase family
chr12	18414452	18801350	PIK3C2G	ENSG00000139144	phosphatidylinositol-4-phosphate 3-kinase catalytic subunit type 2 gamma	protein-coding gene	gene with protein product	Phosphatidylinositol 3-kinase subunits
chr12	18836114	18890946	PLCZ1	ENSG00000139151	phospholipase C zeta 1	protein-coding gene	gene with protein product	Phospholipases|C2 domain containing phospholipases|EF-hand domain containing
chr12	18891053	18892122	CAPZA3	ENSG00000177938	capping actin protein of muscle Z-line subunit alpha 3	protein-coding gene	gene with protein product	Dynactin subunits
chr12	19282667	19529334	PLEKHA5	ENSG00000052126	pleckstrin homology domain containing A5	protein-coding gene	gene with protein product	Pleckstrin homology domain containing
chr12	19592426	19675161	AEBP2	ENSG00000139154	AE binding protein 2	protein-coding gene	gene with protein product	Zinc fingers C2H2-type
chr12	20167619	20251802	LINC02398	ENSG00000256287	long intergenic non-protein coding RNA 2398	non-coding RNA	RNA, long non-coding	Long intergenic non-protein coding RNAs
chr12	20273914	20280835	LINC02468	ENSG00000256499	long intergenic non-protein coding RNA 2468	non-coding RNA	RNA, long non-coding	Long intergenic non-protein coding RNAs
chr12	20521471	20841517	PDE3A	ENSG00000172572	phosphodiesterase 3A	protein-coding gene	gene with protein product	Phosphodiesterases
chr12	20848266	20906320	SLCO1C1	ENSG00000139155	solute carrier organic anion transporter family member 1C1	protein-coding gene	gene with protein product	Solute carriers
chr12	20963639	21069845	SLCO1B3	ENSG00000111700	solute carrier organic anion transporter family member 1B3	protein-coding gene	gene with protein product	Solute carriers
chr12	21284128	21392730	SLCO1B1	ENSG00000134538	solute carrier organic anion transporter family member 1B1	protein-coding gene	gene with protein product	Solute carriers
chr12	21417534	21572568	SLCO1A2	ENSG00000084453	solute carrier organic anion transporter family member 1A2	protein-coding gene	gene with protein product	Solute carriers
chr12	21507893	21532914	IAPP	ENSG00000121351	islet amyloid polypeptide	protein-coding gene	gene with protein product	Neuropeptides
chr12	21590589	21624184	PYROXD1	ENSG00000121350	pyridine nucleotide-disulphide oxidoreductase domain 1	protein-coding gene	gene with protein product
chr12	21621844	21654569	RECQL	ENSG00000004700	RecQ like helicase	protein-coding gene	gene with protein product	RecQ like helicases
chr12	21654723	21671342	GOLT1B	ENSG00000111711	golgi transport 1B	protein-coding gene	gene with protein product
chr12	21679230	21685881	SPX	ENSG00000134548	spexin hormone	protein-coding gene	gene with protein product
chr12	21689041	21757781	GYS2	ENSG00000111713	glycogen synthase 2	protein-coding gene	gene with protein product	Glycosyl transferases group 1 domain containing
chr12	21788276	21810776	LDHB	ENSG00000111716	lactate dehydrogenase B	protein-coding gene	gene with protein product
chr12	21917889	21927640	KCNJ8	ENSG00000121361	potassium inwardly rectifying channel subfamily J member 8	protein-coding gene	gene with protein product	Potassium inwardly rectifying channel subfamily J
chr12	21950323	22094360	ABCC9	ENSG00000069431	ATP binding cassette subfamily C member 9	protein-coding gene	gene with protein product	ATP binding cassette subfamily C
chr12	22199152	22218602	CMAS	ENSG00000111726	cytidine monophosphate N-acetylneuraminic acid synthetase	protein-coding gene	gene with protein product
chr12	22346325	22487641	ST8SIA1	ENSG00000111728	ST8 alpha-N-acetyl-neuraminide alpha-2,8-sialyltransferase 1	protein-coding gene	gene with protein product	Sialyltransferases
chr12	22601517	22697476	C2CD5	ENSG00000111731	C2 calcium dependent domain containing 5	protein-coding gene	gene with protein product	C2 domain containing
chr12	22741941	22777980	ETNK1-DT	ENSG00000257023	ETNK1 divergent transcript	non-coding RNA	RNA, long non-coding	Divergent transcripts
chr12	22778105	22843599	ETNK1	ENSG00000139163	ethanolamine kinase 1	protein-coding gene	gene with protein product
chr12	23682438	24715425	SOX5	ENSG00000134532	SRY-box transcription factor 5	protein-coding gene	gene with protein product	SRY-box transcription factors
chr12	24376205	24390899	SOX5-AS1	ENSG00000256120	SOX5 antisense RNA 1	non-coding RNA	RNA, long non-coding	Antisense RNAs
chr12	24719898	24737102	LINC00477	ENSG00000197503	long intergenic non-protein coding RNA 477	non-coding RNA	RNA, long non-coding	Long intergenic non-protein coding RNAs
chr12	24962958	25102035	BCAT1	ENSG00000060982	branched chain amino acid transaminase 1	protein-coding gene	gene with protein product
chr12	25146358	25150399	LINC02909	ENSG00000226397	long intergenic non-protein coding RNA 2909	non-coding RNA	RNA, long non-coding
chr12	25150509	25261269	IRAG2	ENSG00000118308	inositol 1,4,5-triphosphate receptor associated 2	protein-coding gene	gene with protein product
chr12	25261223	25348094	DNAI7	ENSG00000118307	dynein axonemal intermediate chain 7	protein-coding gene	gene with protein product	Protein phosphatase 1 regulatory subunits|Dyneins, axonemal inner arm I1/f complex subunits
chr12	25348171	25358077	ETFRF1	ENSG00000205707	electron transfer flavoprotein regulatory factor 1	protein-coding gene	gene with protein product	LYR motif containing
chr12	25358180	25403863	KRAS	ENSG00000133703	KRAS proto-oncogene, GTPase	protein-coding gene	gene with protein product	RAS type GTPase family
chr12	25629016	25801512	LMNTD1	ENSG00000152936	lamin tail domain containing 1	protein-coding gene	gene with protein product
chr12	26107587	26112375	RASSF8-AS1	ENSG00000246695	RASSF8 antisense RNA 1	non-coding RNA	RNA, long non-coding	Antisense RNAs
chr12	26111165	26232822	RASSF8	ENSG00000123094	Ras association domain family member 8	protein-coding gene	gene with protein product	Ras association domain family
chr12	26272963	26277970	BHLHE41	ENSG00000123095	basic helix-loop-helix family member e41	protein-coding gene	gene with protein product	Basic helix-loop-helix proteins
chr12	26348269	26387710	SSPN	ENSG00000123096	sarcospan	protein-coding gene	gene with protein product
chr12	26488285	26986127	ITPR2	ENSG00000123104	inositol 1,4,5-trisphosphate receptor type 2	protein-coding gene	gene with protein product	Inositol 1,4,5-triphosphate receptors|Cilia and flagella associated
chr12	27058114	27090914	INTS13	ENSG00000064102	integrator complex subunit 13	protein-coding gene	gene with protein product	Integrator complex
chr12	27091403	27119581	FGFR1OP2	ENSG00000111790	FGFR1 oncogene partner 2	protein-coding gene	gene with protein product	STRIPAK complex
chr12	27124512	27167317	TM7SF3	ENSG00000064115	transmembrane 7 superfamily member 3	protein-coding gene	gene with protein product
chr12	27175491	27183606	MED21	ENSG00000152944	mediator complex subunit 21	protein-coding gene	gene with protein product	Mediator complex
chr12	27233990	27237060	C12orf71	ENSG00000214700	chromosome 12 open reading frame 71	protein-coding gene	gene with protein product
chr12	27397219	27478892	STK38L	ENSG00000211455	serine/threonine kinase 38 like	protein-coding gene	gene with protein product	AGC family kinases
chr12	27485769	27578219	BMAL2	ENSG00000029153	basic helix-loop-helix ARNT like 2	protein-coding gene	gene with protein product	Basic helix-loop-helix proteins|PAS domain containing
chr12	27542722	27599567	BMAL2-AS1	ENSG00000245311	BMAL2 antisense RNA 1	non-coding RNA	RNA, long non-coding	Antisense RNAs
chr12	27599669	27655118	SMCO2	ENSG00000165935	single-pass membrane protein with coiled-coil domains 2	protein-coding gene	gene with protein product
chr12	27677139	27848497	PPFIBP1	ENSG00000110841	PPFIA binding protein 1	protein-coding gene	gene with protein product	Sterile alpha motif domain containing
chr12	27849380	27850529	REP15	ENSG00000174236	RAB15 effector protein	protein-coding gene	gene with protein product
chr12	27863765	27909228	MRPS35	ENSG00000061794	mitochondrial ribosomal protein S35	protein-coding gene	gene with protein product	Mitochondrial ribosomal proteins|Small subunit mitochondrial ribosomal proteins
chr12	27915360	27933169	MANSC4	ENSG00000205693	MANSC domain containing 4	protein-coding gene	gene with protein product
chr12	27933166	27955973	KLHL42	ENSG00000087448	kelch like family member 42	protein-coding gene	gene with protein product	Kelch like
chr12	28111017	28125666	PTHLH	ENSG00000087494	parathyroid hormone like hormone	protein-coding gene	gene with protein product	Receptor ligands|Neuropeptides
chr12	28343389	28703099	CCDC91	ENSG00000123106	coiled-coil domain containing 91	protein-coding gene	gene with protein product
chr12	29302211	29488549	FAR2	ENSG00000064763	fatty acyl-CoA reductase 2	protein-coding gene	gene with protein product	Short chain dehydrogenase/reductase superfamily
chr12	29490285	29534105	ERGIC2	ENSG00000087502	ERGIC and golgi 2	protein-coding gene	gene with protein product
chr12	29542227	29640257	OVCH1-AS1	ENSG00000257599	OVCH1 antisense RNA 1	non-coding RNA	RNA, long non-coding	Antisense RNAs
chr12	29592786	29650619	OVCH1	ENSG00000187950	ovochymase 1	protein-coding gene	gene with protein product
chr12	29653746	29937692	TMTC1	ENSG00000133687	transmembrane O-mannosyltransferase targeting cadherins 1	protein-coding gene	gene with protein product	Tetratricopeptide repeat domain containing|Transmembrane and tetratricopeptide repeat containing
chr12	30781922	30848803	IPO8	ENSG00000133704	importin 8	protein-coding gene	gene with protein product	Importins
chr12	30862487	30907885	CAPRIN2	ENSG00000110888	caprin family member 2	protein-coding gene	gene with protein product	C1q domain containing
chr12	30948615	30955645	LINC00941	ENSG00000235884	long intergenic non-protein coding RNA 941	non-coding RNA	RNA, long non-coding	Long intergenic non-protein coding RNAs
chr12	31079682	31149534	TSPAN11	ENSG00000110900	tetraspanin 11	protein-coding gene	gene with protein product	Tetraspanins
chr12	31173697	31226781	DDX11-AS1	ENSG00000245614	DDX11 antisense RNA 1	non-coding RNA	RNA, long non-coding	Antisense RNAs
chr12	31226794	31257733	DDX11	ENSG00000013573	DEAD/H-box helicase 11	protein-coding gene	gene with protein product	DEAD-box helicases|DNA helicases
chr12	31433518	31479084	SINHCAF	ENSG00000139146	SIN3-HDAC complex associated factor	protein-coding gene	gene with protein product
chr12	31516415	31522235	LINC02387	ENSG00000256232	long intergenic non-protein coding RNA 2387	non-coding RNA	RNA, long non-coding	Long intergenic non-protein coding RNAs
chr12	31535160	31744070	DENND5B	ENSG00000170456	DENN domain containing 5B	protein-coding gene	gene with protein product	DENN domain containing
chr12	31742857	31768285	DENND5B-AS1	ENSG00000255867	DENND5B antisense RNA 1	non-coding RNA	RNA, long non-coding	Antisense RNAs
chr12	31800094	31826048	ETFBKMT	ENSG00000139160	electron transfer flavoprotein subunit beta lysine methyltransferase	protein-coding gene	gene with protein product	7BS protein lysine methyltransferases
chr12	31824071	31882108	AMN1	ENSG00000151743	antagonist of mitotic exit network 1 homolog	protein-coding gene	gene with protein product
chr12	31944119	31945232	H3-5	ENSG00000188375	H3.5 histone	protein-coding gene	gene with protein product	H3 histones
chr12	32029903	32040137	LINC02422	ENSG00000255760	long intergenic non-protein coding RNA 2422	non-coding RNA	RNA, long non-coding	Long intergenic non-protein coding RNAs
chr12	32112349	32146041	RESF1	ENSG00000174718	retroelement silencing factor 1	protein-coding gene	gene with protein product	Minor histocompatibility antigens
chr12	32259781	32536567	BICD1	ENSG00000151746	BICD cargo adaptor 1	protein-coding gene	gene with protein product
chr12	32552492	32798984	FGD4	ENSG00000139132	FYVE, RhoGEF and PH domain containing 4	protein-coding gene	gene with protein product	Zinc fingers FYVE-type|Pleckstrin homology domain containing|Dbl family Rho GEFs
chr12	38710576	38723523	ALG10B	ENSG00000175548	ALG10 alpha-1,2-glucosyltransferase B	protein-coding gene	gene with protein product	Alpha-1,2-glucosyltransferases
chr12	39046005	39299393	CPNE8	ENSG00000139117	copine 8	protein-coding gene	gene with protein product	Copines
chr12	39687030	39836922	KIF21A	ENSG00000139116	kinesin family member 21A	protein-coding gene	gene with protein product	WD repeat domain containing|Kinesins
chr12	39943835	40013605	ABCD2	ENSG00000173208	ATP binding cassette subfamily D member 2	protein-coding gene	gene with protein product	ATP binding cassette subfamily D
chr12	40019985	40302102	C12orf40	ENSG00000180116	chromosome 12 open reading frame 40	protein-coding gene	gene with protein product
chr12	40148827	40499883	SLC2A13	ENSG00000151229	solute carrier family 2 member 13	protein-coding gene	gene with protein product	Solute carriers
chr12	40550041	40561649	LINC02471	ENSG00000223914	long intergenic non-protein coding RNA 2471	non-coding RNA	RNA, long non-coding	Long intergenic non-protein coding RNAs
chr12	40618799	40763087	LRRK2	ENSG00000188906	leucine rich repeat kinase 2	protein-coding gene	gene with protein product	ROCO family|Armadillo like helical domain containing
chr12	40787196	40964559	MUC19	ENSG00000205592	mucin 19, oligomeric	protein-coding gene	gene with protein product	Mucins
chr12	41086241	41466217	CNTN1	ENSG00000018236	contactin 1	protein-coding gene	gene with protein product	I-set domain containing|Contactins
chr12	41582122	41968547	PDZRN4	ENSG00000165966	PDZ domain containing ring finger 4	protein-coding gene	gene with protein product	Ring finger proteins|PDZ domain containing
chr12	42157991	42159383	LINC02400	ENSG00000257784	long intergenic non-protein coding RNA 2400	non-coding RNA	RNA, long non-coding	Long intergenic non-protein coding RNAs
chr12	42475647	42538676	GXYLT1	ENSG00000151233	glucoside xylosyltransferase 1	protein-coding gene	gene with protein product	Glycosyltransferase family 8
chr12	42550906	42632050	YAF2	ENSG00000015153	YY1 associated factor 2	protein-coding gene	gene with protein product	Zinc fingers RANBP2-type
chr12	42705888	42719896	ZCRB1	ENSG00000139168	zinc finger CCHC-type and RNA binding motif containing 1	protein-coding gene	gene with protein product	Zinc fingers CCHC-type|RNA binding motif containing|U11/U12 di-snRNP|MicroRNA protein coding host genes
chr12	42719969	42842423	PPHLN1	ENSG00000134283	periphilin 1	protein-coding gene	gene with protein product
chr12	42850559	42983548	PRICKLE1	ENSG00000139174	prickle planar cell polarity protein 1	protein-coding gene	gene with protein product	Prickle planar cell polarity proteins|LIM domain containing
chr12	43009305	43040300	LINC02402	ENSG00000257510	long intergenic non-protein coding RNA 2402	non-coding RNA	RNA, long non-coding	Long intergenic non-protein coding RNAs
chr12	43040385	43080503	LINC02451	ENSG00000257164	long intergenic non-protein coding RNA 2451	non-coding RNA	RNA, long non-coding	Long intergenic non-protein coding RNAs
chr12	43086018	43110921	LINC02450	ENSG00000257114	long intergenic non-protein coding RNA 2450	non-coding RNA	RNA, long non-coding	Long intergenic non-protein coding RNAs
chr12	43549118	43556913	LINC02461	ENSG00000258331	long intergenic non-protein coding RNA 2461	non-coding RNA	RNA, long non-coding	Long intergenic non-protein coding RNAs
chr12	43747669	43946006	ADAMTS20	ENSG00000173157	ADAM metallopeptidase with thrombospondin type 1 motif 20	protein-coding gene	gene with protein product	ADAM metallopeptidases with thrombospondin type 1 motif
chr12	44112795	44152593	PUS7L	ENSG00000129317	pseudouridine synthase 7 like	protein-coding gene	gene with protein product	Pseudouridine synthases
chr12	44152754	44183344	IRAK4	ENSG00000198001	interleukin 1 receptor associated kinase 4	protein-coding gene	gene with protein product
chr12	44187526	44200120	TWF1	ENSG00000151239	twinfilin actin binding protein 1	protein-coding gene	gene with protein product
chr12	44229884	44783541	TMEM117	ENSG00000139173	transmembrane protein 117	protein-coding gene	gene with protein product
chr12	44902058	45307772	NELL2	ENSG00000184613	neural EGFL like 2	protein-coding gene	gene with protein product
chr12	45408455	45444882	DBX2	ENSG00000185610	developing brain homeobox 2	protein-coding gene	gene with protein product	NKL subclass homeoboxes and pseudogenes
chr12	45609878	45834187	ANO6	ENSG00000177119	anoctamin 6	protein-coding gene	gene with protein product	Anoctamins
chr12	46119503	46121704	LINC00938	ENSG00000273015	long intergenic non-protein coding RNA 938	non-coding RNA	RNA, long non-coding	Long intergenic non-protein coding RNAs
chr12	46123489	46301820	ARID2	ENSG00000189079	AT-rich interaction domain 2	protein-coding gene	gene with protein product	AT-rich interaction domain containing|Armadillo like helical domain containing|PBAF complex
chr12	46312914	46384357	SCAF11	ENSG00000139218	SR-related CTD associated factor 11	protein-coding gene	gene with protein product	Ring finger proteins
chr12	46576846	46662826	SLC38A1	ENSG00000111371	solute carrier family 38 member 1	protein-coding gene	gene with protein product	Solute carriers
chr12	46751971	46766556	SLC38A2	ENSG00000134294	solute carrier family 38 member 2	protein-coding gene	gene with protein product	Solute carriers
chr12	46777459	47046362	SLC38A4-AS1	ENSG00000257261	SLC38A4 antisense RNA 1	non-coding RNA	RNA, long non-coding	Antisense RNAs
chr12	47158544	47219780	SLC38A4	ENSG00000139209	solute carrier family 38 member 4	protein-coding gene	gene with protein product	Solute carriers
chr12	47469490	47473742	AMIGO2	ENSG00000139211	adhesion molecule with Ig like domain 2	protein-coding gene	gene with protein product	Immunoglobulin like domain containing
chr12	47473404	47630443	PCED1B	ENSG00000179715	PC-esterase domain containing 1B	protein-coding gene	gene with protein product	MicroRNA protein coding host genes
chr12	47602203	47610226	PCED1B-AS1	ENSG00000247774	PCED1B antisense RNA 1	non-coding RNA	RNA, long non-coding	Antisense RNAs
chr12	47808791	47813962	LINC02156	ENSG00000257906	long intergenic non-protein coding RNA 2156	non-coding RNA	RNA, long non-coding	Long intergenic non-protein coding RNAs
chr12	48055032	48099813	RPAP3	ENSG00000005175	RNA polymerase II associated protein 3	protein-coding gene	gene with protein product	Tetratricopeptide repeat domain containing|R2TP complex
chr12	48103517	48119273	ENDOU	ENSG00000111405	endonuclease, poly(U) specific	protein-coding gene	gene with protein product	Serine proteases|Endoribonucleases
chr12	48128146	48152663	RAPGEF3	ENSG00000079337	Rap guanine nucleotide exchange factor 3	protein-coding gene	gene with protein product
chr12	48167021	48176534	SLC48A1	ENSG00000211584	solute carrier family 48 member 1	protein-coding gene	gene with protein product	Solute carriers
chr12	48176505	48213686	HDAC7	ENSG00000061273	histone deacetylase 7	protein-coding gene	gene with protein product	Histone deacetylases, class IIA
chr12	48235320	48298777	VDR	ENSG00000111424	vitamin D receptor	protein-coding gene	gene with protein product	Protein phosphatase 1 regulatory subunits|Nuclear receptor subfamily 1 group I
chr12	48357379	48362661	TMEM106C	ENSG00000134291	transmembrane protein 106C	protein-coding gene	gene with protein product
chr12	48366750	48398259	COL2A1	ENSG00000139219	collagen type II alpha 1 chain	protein-coding gene	gene with protein product	Collagens
chr12	48436680	48499862	SENP1	ENSG00000079387	SUMO specific peptidase 1	protein-coding gene	gene with protein product	SUMO specific peptidases
chr12	48499136	48540187	PFKM	ENSG00000152556	phosphofructokinase, muscle	protein-coding gene	gene with protein product	Protein phosphatase 1 regulatory subunits|MicroRNA protein coding host genes
chr12	48541572	48551298	ASB8	ENSG00000177981	ankyrin repeat and SOCS box containing 8	protein-coding gene	gene with protein product	Ankyrin repeat domain containing
chr12	48577427	48579709	CCDC184	ENSG00000177875	coiled-coil domain containing 184	protein-coding gene	gene with protein product
chr12	48722763	48724062	H1-7	ENSG00000187166	H1.7 linker histone	protein-coding gene	gene with protein product	H1 histones
chr12	48728370	48745029	ZNF641	ENSG00000167528	zinc finger protein 641	protein-coding gene	gene with protein product	Zinc fingers C2H2-type
chr12	48866342	48867405	ANP32D	ENSG00000139223	acidic nuclear phosphoprotein 32 family member D	protein-coding gene	gene with protein product	ANP32 acidic nuclear phosphoproteins
chr12	48876281	48890307	C12orf54	ENSG00000177627	chromosome 12 open reading frame 54	protein-coding gene	gene with protein product
chr12	48961467	48965628	LALBA	ENSG00000167531	lactalbumin alpha	protein-coding gene	gene with protein product	Lysozymes, c-type
chr12	49046994	49076021	KANSL2	ENSG00000139620	KAT8 regulatory NSL complex subunit 2	protein-coding gene	gene with protein product	NSL histone acetyltransferase complex|MicroRNA protein coding host genes|Small nucleolar RNA protein coding host genes
chr12	49082241	49110490	CCNT1	ENSG00000129315	cyclin T1	protein-coding gene	gene with protein product	Cyclins|P-TEFb complex subunits
chr12	49121218	49159573	TEX49	ENSG00000257987	testis expressed 49	protein-coding gene	gene with protein product
chr12	49159977	49182872	ADCY6	ENSG00000174233	adenylate cyclase 6	protein-coding gene	gene with protein product	Adenylate cyclases|MicroRNA protein coding host genes
chr12	49182930	49184318	ADCY6-DT	ENSG00000257660	ADCY6 divergent transcript	non-coding RNA	RNA, long non-coding	Divergent transcripts
chr12	49208263	49222724	CACNB3	ENSG00000167535	calcium voltage-gated channel auxiliary subunit beta 3	protein-coding gene	gene with protein product	Membrane associated guanylate kinases|Calcium voltage-gated channel auxiliary beta subunits
chr12	49223539	49245946	DDX23	ENSG00000174243	DEAD-box helicase 23	protein-coding gene	gene with protein product	DEAD-box helicases|U5 small nuclear ribonucleoprotein
chr12	49250928	49259653	RND1	ENSG00000172602	Rho family GTPase 1	protein-coding gene	gene with protein product	Rho family GTPases
chr12	49297916	49315359	CCDC65	ENSG00000139537	coiled-coil domain containing 65	protein-coding gene	gene with protein product	Dynein regulatory complex|Cilia and flagella associated
chr12	49315746	49319275	FKBP11	ENSG00000134285	FKBP prolyl isomerase 11	protein-coding gene	gene with protein product	FKBP prolyl isomerases
chr12	49329506	49351270	ARF3	ENSG00000134287	ADP ribosylation factor 3	protein-coding gene	gene with protein product	ARF GTPase family
chr12	49359123	49365518	WNT10B	ENSG00000169884	Wnt family member 10B	protein-coding gene	gene with protein product	Wnt family
chr12	49372105	49376403	WNT1	ENSG00000125084	Wnt family member 1	protein-coding gene	gene with protein product	Wnt family
chr12	49388932	49393158	DDN	ENSG00000181418	dendrin	protein-coding gene	gene with protein product
chr12	49392130	49413023	DDN-AS1	ENSG00000257913	DDN and PRKAG1 antisense RNA 1	non-coding RNA	RNA, long non-coding	Antisense RNAs
chr12	49396057	49412559	PRKAG1	ENSG00000181929	protein kinase AMP-activated non-catalytic subunit gamma 1	protein-coding gene	gene with protein product
chr12	49412761	49454577	KMT2D	ENSG00000167548	lysine methyltransferase 2D	protein-coding gene	gene with protein product	PHD finger proteins|Lysine methyltransferases|SET domain containing
chr12	49458459	49463762	RHEBL1	ENSG00000167550	RHEB like 1	protein-coding gene	gene with protein product	RAS type GTPase family
chr12	49480439	49488584	DHH	ENSG00000139549	desert hedgehog signaling molecule	protein-coding gene	gene with protein product	Hedgehog signaling molecule family
chr12	49490922	49504630	LMBR1L	ENSG00000139636	limb development membrane protein 1 like	protein-coding gene	gene with protein product
chr12	49521565	49525178	TUBA1B	ENSG00000123416	tubulin alpha 1b	protein-coding gene	gene with protein product	Tubulins
chr12	49578578	49582863	TUBA1A	ENSG00000167552	tubulin alpha 1a	protein-coding gene	gene with protein product	Tubulins
chr12	49621709	49668383	TUBA1C	ENSG00000167553	tubulin alpha 1c	protein-coding gene	gene with protein product	Tubulins
chr12	49686414	49718359	TROAP-AS1	ENSG00000258334	TROAP and PRPH antisense RNA 1	non-coding RNA	RNA, long non-coding	Antisense RNAs
chr12	49688930	49692469	PRPH	ENSG00000135406	peripherin	protein-coding gene	gene with protein product	Intermediate filaments Type III
chr12	49717038	49725514	TROAP	ENSG00000135451	trophinin associated protein	protein-coding gene	gene with protein product
chr12	49726192	49730971	C1QL4	ENSG00000186897	complement C1q like 4	protein-coding gene	gene with protein product	C1q and TNF related
chr12	49740671	49747473	DNAJC22	ENSG00000178401	DnaJ heat shock protein family (Hsp40) member C22	protein-coding gene	gene with protein product	DNAJ (HSP40) heat shock proteins
chr12	49761245	49921208	SPATS2	ENSG00000123352	spermatogenesis associated serine rich 2	protein-coding gene	gene with protein product
chr12	49932813	49952120	KCNH3	ENSG00000135519	potassium voltage-gated channel subfamily H member 3	protein-coding gene	gene with protein product	Potassium voltage-gated channels|PAS domain containing
chr12	49952082	49961925	MCRS1	ENSG00000187778	microspherule protein 1	protein-coding gene	gene with protein product	INO80 complex |NSL histone acetyltransferase complex
chr12	49976656	49999422	FAM186B	ENSG00000135436	family with sequence similarity 186 member B	protein-coding gene	gene with protein product
chr12	50017344	50038448	PRPF40B	ENSG00000110844	pre-mRNA processing factor 40 homolog B	protein-coding gene	gene with protein product
chr12	50030282	50101188	FMNL3	ENSG00000161791	formin like 3	protein-coding gene	gene with protein product	Armadillo like helical domain containing|Formins
chr12	50135340	50158717	TMBIM6	ENSG00000139644	transmembrane BAX inhibitor motif containing 6	protein-coding gene	gene with protein product	Transmembrane BAX inhibitor motif containing
chr12	50184935	50222196	NCKAP5L	ENSG00000167566	NCK associated protein 5 like	protein-coding gene	gene with protein product
chr12	50222326	50234937	BCDIN3D-AS1	ENSG00000258057	BCDIN3D antisense RNA 1	non-coding RNA	RNA, long non-coding	Antisense RNAs
chr12	50229826	50236889	BCDIN3D	ENSG00000186666	BCDIN3 domain containing RNA methyltransferase	protein-coding gene	gene with protein product	7BS DNA/RNA methyltransferases
chr12	50260679	50297683	FAIM2	ENSG00000135472	Fas apoptotic inhibitory molecule 2	protein-coding gene	gene with protein product	Transmembrane BAX inhibitor motif containing
chr12	50302665	50305646	LINC02396	ENSG00000258135	long intergenic non-protein coding RNA 2396	non-coding RNA	RNA, long non-coding	Long intergenic non-protein coding RNAs
chr12	50305736	50320122	LINC02395	ENSG00000257771	long intergenic non-protein coding RNA 2395	non-coding RNA	RNA, long non-coding	Long intergenic non-protein coding RNAs
chr12	50344520	50352661	AQP2	ENSG00000167580	aquaporin 2	protein-coding gene	gene with protein product	Aquaporins
chr12	50345295	50356707	AQP5-AS1	ENSG00000257588	AQP5 and AQP2 antisense RNA 2	non-coding RNA	RNA, long non-coding	Antisense RNAs
chr12	50355655	50359465	AQP5	ENSG00000161798	aquaporin 5	protein-coding gene	gene with protein product	Aquaporins
chr12	50366730	50370922	AQP6	ENSG00000086159	aquaporin 6	protein-coding gene	gene with protein product	Aquaporins
chr12	50382945	50419277	RACGAP1	ENSG00000161800	Rac GTPase activating protein 1	protein-coding gene	gene with protein product
chr12	50451379	50477405	ASIC1	ENSG00000110881	acid sensing ion channel subunit 1	protein-coding gene	gene with protein product	Acid sensing ion channel subunits
chr12	50479125	50494490	SMARCD1	ENSG00000066117	SWI/SNF related, matrix associated, actin dependent regulator of chromatin, subfamily d, member 1	protein-coding gene	gene with protein product	BAF complex|PBAF complex|GBAF complex
chr12	50497791	50505096	GPD1	ENSG00000167588	glycerol-3-phosphate dehydrogenase 1	protein-coding gene	gene with protein product
chr12	50506019	50514236	COX14	ENSG00000178449	cytochrome c oxidase assembly factor COX14	protein-coding gene	gene with protein product	Mitochondrial respiratory chain complex assembly factors
chr12	50523072	50561152	CERS5	ENSG00000139624	ceramide synthase 5	protein-coding gene	gene with protein product	CERS class homeoboxes
chr12	50569571	50677303	LIMA1	ENSG00000050405	LIM domain and actin binding 1	protein-coding gene	gene with protein product	LIM domain containing|MicroRNA protein coding host genes
chr12	50721092	50790392	FAM186A	ENSG00000185958	family with sequence similarity 186 member A	protein-coding gene	gene with protein product
chr12	50794668	50873787	LARP4	ENSG00000161813	La ribonucleoprotein 4	protein-coding gene	gene with protein product	La ribonucleoproteins
chr12	50898768	51142440	DIP2B	ENSG00000066084	disco interacting protein 2 homolog B	protein-coding gene	gene with protein product
chr12	51157884	51214945	ATF1	ENSG00000123268	activating transcription factor 1	protein-coding gene	gene with protein product	Basic leucine zipper proteins
chr12	51236709	51281667	TMPRSS12	ENSG00000186452	transmembrane serine protease 12	protein-coding gene	gene with protein product	Type II transmembrane serine proteases
chr12	51318798	51326291	METTL7A	ENSG00000185432	methyltransferase like 7A	protein-coding gene	gene with protein product	7BS small molecule methyltransferases
chr12	51346327	51364390	HIGD1C	ENSG00000214511	HIG1 hypoxia inducible domain family member 1C	protein-coding gene	gene with protein product
chr12	51373190	51422669	SLC11A2	ENSG00000110911	solute carrier family 11 member 2	protein-coding gene	gene with protein product	Solute carriers
chr12	51442003	51462741	LETMD1	ENSG00000050426	LETM1 domain containing 1	protein-coding gene	gene with protein product	Solute carriers
chr12	51454988	51477379	CSRNP2	ENSG00000110925	cysteine and serine rich nuclear protein 2	protein-coding gene	gene with protein product	Protein phosphatase 1 regulatory subunits
chr12	51487439	51566918	TFCP2	ENSG00000135457	transcription factor CP2	protein-coding gene	gene with protein product
chr12	51580719	51611846	POU6F1	ENSG00000184271	POU class 6 homeobox 1	protein-coding gene	gene with protein product	POU class homeoboxes and pseudogenes
chr12	51632610	51640501	DAZAP2	ENSG00000183283	DAZ associated protein 2	protein-coding gene	gene with protein product
chr12	51638342	51664199	SMAGP	ENSG00000170545	small cell adhesion glycoprotein	protein-coding gene	gene with protein product
chr12	51674822	51718452	BIN2	ENSG00000110934	bridging integrator 2	protein-coding gene	gene with protein product	N-BAR domain containing
chr12	51722226	51740463	CELA1	ENSG00000139610	chymotrypsin like elastase 1	protein-coding gene	gene with protein product	Chymotrypsin like elastases
chr12	51745036	51785190	GALNT6	ENSG00000139629	polypeptide N-acetylgalactosaminyltransferase 6	protein-coding gene	gene with protein product	Polypeptide N-acetylgalactosaminyltransferases
chr12	51785230	51909547	SLC4A8	ENSG00000050438	solute carrier family 4 member 8	protein-coding gene	gene with protein product	Solute carriers
chr12	51985017	52206648	SCN8A	ENSG00000196876	sodium voltage-gated channel alpha subunit 8	protein-coding gene	gene with protein product	Sodium voltage-gated channel alpha subunits
chr12	52207705	52208709	TMDD1	ENSG00000284730	transmembrane and death domain 1	protein-coding gene	gene with protein product
chr12	52211683	52242502	FIGNL2	ENSG00000261308	fidgetin like 2	protein-coding gene	gene with protein product	AAA ATPases
chr12	52242007	52246513	FIGNL2-DT	ENSG00000259887	FIGNL2 divergent transcript	non-coding RNA	RNA, long non-coding	Divergent transcripts
chr12	52281887	52285511	ANKRD33	ENSG00000167612	ankyrin repeat domain 33	protein-coding gene	gene with protein product	Ankyrin repeat domain containing
chr12	52301288	52317145	ACVRL1	ENSG00000139567	activin A receptor like type 1	protein-coding gene	gene with protein product	Type 1 receptor serine/threonine kinases
chr12	52345483	52390862	ACVR1B	ENSG00000135503	activin A receptor type 1B	protein-coding gene	gene with protein product	Type 1 receptor serine/threonine kinases
chr12	52400034	52401439	TAMALIN-AS1		TAMALIN antisense RNA 1	non-coding RNA	RNA, long non-coding	Antisense RNAs
chr12	52400730	52409673	TAMALIN	ENSG00000161835	trafficking regulator and scaffold protein tamalin	protein-coding gene	gene with protein product	PDZ domain containing
chr12	52416616	52453287	NR4A1	ENSG00000123358	nuclear receptor subfamily 4 group A member 1	protein-coding gene	gene with protein product	Nuclear receptor subfamily 4 group A
chr12	52463762	52471279	ATG101	ENSG00000123395	autophagy related 101	protein-coding gene	gene with protein product	Autophagy related
chr12	52473488	52502039	SMIM41	ENSG00000284791	small integral membrane protein 41	protein-coding gene	gene with protein product
chr12	52562780	52585798	KRT80	ENSG00000167767	keratin 80	protein-coding gene	gene with protein product	Keratins, type II
chr12	52598607	52607367	LINC02874	ENSG00000257137	long intergenic non-protein coding RNA 2874	non-coding RNA	RNA, long non-coding
chr12	52604714	52617664	LINC00592	ENSG00000258279	long intergenic non-protein coding RNA 592	non-coding RNA	RNA, long non-coding	Long intergenic non-protein coding RNAs
chr12	52627027	52642705	KRT7	ENSG00000135480	keratin 7	protein-coding gene	gene with protein product	Keratins, type II
chr12	52638827	52641232	KRT7-AS	ENSG00000257671	KRT7 antisense RNA 1	non-coding RNA	RNA, long non-coding	Antisense RNAs
chr12	52668429	52702947	KRT86	ENSG00000170442	keratin 86	protein-coding gene	gene with protein product	Keratins, type II
chr12	52679697	52685318	KRT81	ENSG00000205426	keratin 81	protein-coding gene	gene with protein product	Keratins, type II
chr12	52708085	52715182	KRT83	ENSG00000170523	keratin 83	protein-coding gene	gene with protein product	Keratins, type II
chr12	52753790	52761265	KRT85	ENSG00000135443	keratin 85	protein-coding gene	gene with protein product	Keratins, type II
chr12	52771596	52779436	KRT84	ENSG00000161849	keratin 84	protein-coding gene	gene with protein product	Keratins, type II
chr12	52787715	52800119	KRT82	ENSG00000161850	keratin 82	protein-coding gene	gene with protein product	Keratins, type II
chr12	52817854	52828155	KRT75	ENSG00000170454	keratin 75	protein-coding gene	gene with protein product	Keratins, type II
chr12	52840435	52845930	KRT6B	ENSG00000185479	keratin 6B	protein-coding gene	gene with protein product	Keratins, type II
chr12	52862300	52867589	KRT6C	ENSG00000170465	keratin 6C	protein-coding gene	gene with protein product	Keratins, type II
chr12	52880960	52887041	KRT6A	ENSG00000205420	keratin 6A	protein-coding gene	gene with protein product	Keratins, type II
chr12	52908359	52914178	KRT5	ENSG00000186081	keratin 5	protein-coding gene	gene with protein product	Keratins, type II
chr12	52937693	52946929	KRT71	ENSG00000139648	keratin 71	protein-coding gene	gene with protein product	Keratins, type II
chr12	52959566	52967627	KRT74	ENSG00000170484	keratin 74	protein-coding gene	gene with protein product	Keratins, type II
chr12	52979373	52995247	KRT72	ENSG00000170486	keratin 72	protein-coding gene	gene with protein product	Keratins, type II
chr12	53001354	53012343	KRT73	ENSG00000186049	keratin 73	protein-coding gene	gene with protein product	Keratins, type II
chr12	53003635	53009089	KRT73-AS1	ENSG00000257495	KRT73 antisense RNA 1	non-coding RNA	RNA, long non-coding	Antisense RNAs
chr12	53038342	53045995	KRT2	ENSG00000172867	keratin 2	protein-coding gene	gene with protein product	Keratins, type II
chr12	53068520	53074191	KRT1	ENSG00000167768	keratin 1	protein-coding gene	gene with protein product	Keratins, type II
chr12	53083410	53097308	KRT77	ENSG00000189182	keratin 77	protein-coding gene	gene with protein product	Keratins, type II
chr12	53161939	53171129	KRT76	ENSG00000185069	keratin 76	protein-coding gene	gene with protein product	Keratins, type II
chr12	53183469	53189901	KRT3	ENSG00000186442	keratin 3	protein-coding gene	gene with protein product	Keratins, type II
chr12	53200333	53207900	KRT4	ENSG00000170477	keratin 4	protein-coding gene	gene with protein product	Keratins, type II
chr12	53215192	53228095	KRT79	ENSG00000185640	keratin 79	protein-coding gene	gene with protein product	Keratins, type II
chr12	53231588	53242778	KRT78	ENSG00000170423	keratin 78	protein-coding gene	gene with protein product	Keratins, type II
chr12	53290975	53343644	KRT8	ENSG00000170421	keratin 8	protein-coding gene	gene with protein product	Keratins, type II
chr12	53342639	53346690	KRT18	ENSG00000111057	keratin 18	protein-coding gene	gene with protein product	Keratins, type I
chr12	53400240	53435999	EIF4B	ENSG00000063046	eukaryotic translation initiation factor 4B	protein-coding gene	gene with protein product	RNA binding motif containing
chr12	53436973	53448222	TNS2-AS1	ENSG00000257337	TNS2 antisense RNA 1	non-coding RNA	RNA, long non-coding	Antisense RNAs
chr12	53440775	53458163	TNS2	ENSG00000111077	tensin 2	protein-coding gene	gene with protein product	SH2 domain containing|C2 tensin-type domain containing|PTEN protein phosphatases|MicroRNA protein coding host genes
chr12	53458100	53473174	SPRYD3	ENSG00000167778	SPRY domain containing 3	protein-coding gene	gene with protein product
chr12	53491451	53496124	IGFBP6	ENSG00000167779	insulin like growth factor binding protein 6	protein-coding gene	gene with protein product	Insulin like growth factor binding proteins
chr12	53497270	53518319	SOAT2	ENSG00000167780	sterol O-acyltransferase 2	protein-coding gene	gene with protein product
chr12	53551447	53574709	CSAD	ENSG00000139631	cysteine sulfinic acid decarboxylase	protein-coding gene	gene with protein product
chr12	53574506	53588926	ZNF740	ENSG00000139651	zinc finger protein 740	protein-coding gene	gene with protein product	Zinc fingers C2H2-type
chr12	53585107	53601035	ITGB7	ENSG00000139626	integrin subunit beta 7	protein-coding gene	gene with protein product	Integrin beta subunits
chr12	53604353	53625993	RARG	ENSG00000172819	retinoic acid receptor gamma	protein-coding gene	gene with protein product	Retinoic acid receptors
chr12	53645370	53648190	MFSD5	ENSG00000182544	major facilitator superfamily domain containing 5	protein-coding gene	gene with protein product	Solute carriers
chr12	53662083	53687422	ESPL1	ENSG00000135476	extra spindle pole bodies like 1, separase	protein-coding gene	gene with protein product
chr12	53689326	53693234	PFDN5	ENSG00000123349	prefoldin subunit 5	protein-coding gene	gene with protein product	Prefoldin subunits
chr12	53693479	53700961	MYG1	ENSG00000139637	MYG1 exonuclease	protein-coding gene	gene with protein product	Exonucleases
chr12	53701244	53715394	AAAS	ENSG00000094914	aladin WD repeat nucleoporin	protein-coding gene	gene with protein product	WD repeat domain containing|Nucleoporins
chr12	53720359	53738577	SP7	ENSG00000170374	Sp7 transcription factor	protein-coding gene	gene with protein product	Zinc fingers C2H2-type|Sp transcription factors
chr12	53773960	53810230	SP1	ENSG00000185591	Sp1 transcription factor	protein-coding gene	gene with protein product	Zinc fingers C2H2-type|Sp transcription factors
chr12	53817639	53825456	AMHR2	ENSG00000135409	anti-Mullerian hormone receptor type 2	protein-coding gene	gene with protein product	Type 2 receptor serine/threonine kinases
chr12	53835518	53840422	PRR13	ENSG00000205352	proline rich 13	protein-coding gene	gene with protein product
chr12	53845886	53874946	PCBP2	ENSG00000197111	poly(rC) binding protein 2	protein-coding gene	gene with protein product	Heterogeneous nuclear ribonucleoproteins
chr12	53873453	53893242	MAP3K12	ENSG00000139625	mitogen-activated protein kinase kinase kinase 12	protein-coding gene	gene with protein product	Mitogen-activated protein kinase kinase kinases
chr12	53894707	53900215	TARBP2	ENSG00000139546	TARBP2 subunit of RISC loading complex	protein-coding gene	gene with protein product	RISC loading complex
chr12	53901640	54020166	ATF7	ENSG00000170653	activating transcription factor 7	protein-coding gene	gene with protein product	Basic leucine zipper proteins
chr12	54058954	54070114	ATP5MC2	ENSG00000135390	ATP synthase membrane subunit c locus 2	protein-coding gene	gene with protein product	Mitochondrial complex V: ATP synthase subunits
chr12	54102301	54121236	CALCOCO1	ENSG00000012822	calcium binding and coiled-coil domain 1	protein-coding gene	gene with protein product
chr12	54144231	54150818	CISTR	ENSG00000260492	chondrogenesis-associated transcript	non-coding RNA	RNA, long non-coding	Long non-coding RNAs with non-systematic symbols
chr12	54329112	54333427	HOXC13-AS	ENSG00000249641	HOXC13 antisense RNA	non-coding RNA	RNA, long non-coding	Antisense RNAs
chr12	54332615	54340328	HOXC13	ENSG00000123364	homeobox C13	protein-coding gene	gene with protein product	HOXL subclass homeoboxes
chr12	54348687	54352740	HOXC12	ENSG00000123407	homeobox C12	protein-coding gene	gene with protein product	HOXL subclass homeoboxes
chr12	54356092	54368740	HOTAIR	ENSG00000228630	HOX transcript antisense RNA	non-coding RNA	RNA, long non-coding	Long non-coding RNAs with non-systematic symbols
chr12	54366910	54371427	HOXC11	ENSG00000123388	homeobox C11	protein-coding gene	gene with protein product	HOXL subclass homeoboxes
chr12	54377735	54379303	HOXC-AS3	ENSG00000251151	HOXC cluster antisense RNA 3	non-coding RNA	RNA, long non-coding	Antisense RNAs
chr12	54378930	54384063	HOXC10	ENSG00000180818	homeobox C10	protein-coding gene	gene with protein product	HOXL subclass homeoboxes
chr12	54388992	54390569	HOXC-AS2	ENSG00000250133	HOXC cluster antisense RNA 2	non-coding RNA	RNA, long non-coding	Antisense RNAs
chr12	54393945	54397121	HOXC9	ENSG00000180806	homeobox C9	protein-coding gene	gene with protein product	HOXL subclass homeoboxes
chr12	54402769	54406553	HOXC8	ENSG00000037965	homeobox C8	protein-coding gene	gene with protein product	HOXL subclass homeoboxes
chr12	54410672	54424607	HOXC6	ENSG00000197757	homeobox C6	protein-coding gene	gene with protein product	HOXL subclass homeoboxes
chr12	54410672	54429145	HOXC5	ENSG00000172789	homeobox C5	protein-coding gene	gene with protein product	HOXL subclass homeoboxes|MicroRNA protein coding host genes
chr12	54410672	54449814	HOXC4	ENSG00000198353	homeobox C4	protein-coding gene	gene with protein product	HOXL subclass homeoboxes
chr12	54515061	54520179	FAM242C	ENSG00000250432	family with sequence similarity 242 member C	non-coding RNA	RNA, long non-coding	Long non-coding RNAs with FAM root symbol
chr12	54519855	54526627	LINC02381	ENSG00000250742	long intergenic non-protein coding RNA 2381	non-coding RNA	RNA, long non-coding	Long intergenic non-protein coding RNAs
chr12	54574150	54582769	SMUG1	ENSG00000123415	single-strand-selective monofunctional uracil-DNA glycosylase 1	protein-coding gene	gene with protein product	DNA glycosylases
chr12	54624726	54673906	CBX5	ENSG00000094916	chromobox 5	protein-coding gene	gene with protein product	Chromobox family|MicroRNA protein coding host genes
chr12	54656399	54672847	SCAT2	ENSG00000257596	S-phase cancer associated transcript 2	non-coding RNA	RNA, long non-coding	Long non-coding RNAs with non-systematic symbols
chr12	54674510	54680871	HNRNPA1	ENSG00000135486	heterogeneous nuclear ribonucleoprotein A1	protein-coding gene	gene with protein product	RNA binding motif containing|Spliceosomal A complex|Heterogeneous nuclear ribonucleoproteins
chr12	54685895	54694799	NFE2	ENSG00000123405	nuclear factor, erythroid 2	protein-coding gene	gene with protein product	Basic leucine zipper proteins
chr12	54718915	54745630	COPZ1	ENSG00000111481	COPI coat complex subunit zeta 1	protein-coding gene	gene with protein product	MicroRNA protein coding host genes|COPI coat complex
chr12	54747475	54860814	GPR84-AS1	ENSG00000258086	GPR84, ZNF385A, ITGA5 and GTSF1 antisense RNA 1	non-coding RNA	RNA, long non-coding	Antisense RNAs
chr12	54756229	54758270	GPR84	ENSG00000139572	G protein-coupled receptor 84	protein-coding gene	gene with protein product	G protein-coupled receptors, Class A orphans
chr12	54762920	54785082	ZNF385A	ENSG00000161642	zinc finger protein 385A	protein-coding gene	gene with protein product
chr12	54789045	54813050	ITGA5	ENSG00000161638	integrin subunit alpha 5	protein-coding gene	gene with protein product	CD molecules|Integrin alpha subunits
chr12	54849741	54867386	GTSF1	ENSG00000170627	gametocyte specific factor 1	protein-coding gene	gene with protein product
chr12	54891536	54942027	NCKAP1L	ENSG00000123338	NCK associated protein 1 like	protein-coding gene	gene with protein product
chr12	54943385	54973023	PDE1B	ENSG00000123360	phosphodiesterase 1B	protein-coding gene	gene with protein product	Phosphodiesterases
chr12	54973030	54982443	PPP1R1A	ENSG00000135447	protein phosphatase 1 regulatory inhibitor subunit 1A	protein-coding gene	gene with protein product	Protein phosphatase 1 regulatory subunits
chr12	55024595	55028679	LACRT	ENSG00000135413	lacritin	protein-coding gene	gene with protein product
chr12	55038373	55042149	DCD	ENSG00000161634	dermcidin	protein-coding gene	gene with protein product
chr12	55248300	55252171	MUCL1	ENSG00000172551	mucin like 1	protein-coding gene	gene with protein product
chr12	55341799	55378546	TESPA1	ENSG00000135426	thymocyte expressed, positive selection associated 1	protein-coding gene	gene with protein product
chr12	55413758	55423801	NEUROD4	ENSG00000123307	neuronal differentiation 4	protein-coding gene	gene with protein product	Basic helix-loop-helix proteins
chr12	55520190	55526534	OR9K2	ENSG00000170605	olfactory receptor family 9 subfamily K member 2	protein-coding gene	gene with protein product	Olfactory receptors, family 9
chr12	55638393	55650409	OR6C74	ENSG00000197706	olfactory receptor family 6 subfamily C member 74	protein-coding gene	gene with protein product	Olfactory receptors, family 6
chr12	55687772	55690353	OR6C6	ENSG00000188324	olfactory receptor family 6 subfamily C member 6	protein-coding gene	gene with protein product	Olfactory receptors, family 6
chr12	55708127	55716148	OR6C1	ENSG00000205330	olfactory receptor family 6 subfamily C member 1	protein-coding gene	gene with protein product	Olfactory receptors, family 6
chr12	55723827	55726420	OR6C3	ENSG00000205329	olfactory receptor family 6 subfamily C member 3	protein-coding gene	gene with protein product	Olfactory receptors, family 6
chr12	55756759	55763063	OR6C75	ENSG00000187857	olfactory receptor family 6 subfamily C member 75	protein-coding gene	gene with protein product	Olfactory receptors, family 6
chr12	55837860	55847131	OR6C2	ENSG00000179695	olfactory receptor family 6 subfamily C member 2	protein-coding gene	gene with protein product	Olfactory receptors, family 6
chr12	55943386	55949616	OR6C4	ENSG00000179626	olfactory receptor family 6 subfamily C member 4	protein-coding gene	gene with protein product	Olfactory receptors, family 6
chr12	55966252	55969396	OR2AP1	ENSG00000179615	olfactory receptor family 2 subfamily AP member 1	protein-coding gene	gene with protein product	Olfactory receptors, family 2
chr12	56075520	56078395	METTL7B	ENSG00000170439	methyltransferase like 7B	protein-coding gene	gene with protein product	7BS small molecule methyltransferases
chr12	56078352	56106192	ITGA7	ENSG00000135424	integrin subunit alpha 7	protein-coding gene	gene with protein product	Integrin alpha subunits
chr12	56109830	56113487	BLOC1S1	ENSG00000135441	biogenesis of lysosomal organelles complex 1 subunit 1	protein-coding gene	gene with protein product	Biogenesis of lysosomal organelles complex 1 subunits|BLOC-1 related complex subunits
chr12	56114177	56118489	RDH5	ENSG00000135437	retinol dehydrogenase 5	protein-coding gene	gene with protein product	Short chain dehydrogenase/reductase superfamily
chr12	56119107	56123457	CD63	ENSG00000135404	CD63 molecule	protein-coding gene	gene with protein product	CD molecules|Tetraspanins
chr12	56136906	56151048	GDF11	ENSG00000135414	growth differentiation factor 11	protein-coding gene	gene with protein product	Transforming growth factor beta superfamily
chr12	56146247	56211508	SARNP	ENSG00000205323	SAP domain containing ribonucleoprotein	protein-coding gene	gene with protein product	Transcription and export complex 1 subunits
chr12	56211825	56215663	ORMDL2	ENSG00000123353	ORMDL sphingolipid biosynthesis regulator 2	protein-coding gene	gene with protein product
chr12	56214769	56224559	DNAJC14	ENSG00000135392	DnaJ heat shock protein family (Hsp40) member C14	protein-coding gene	gene with protein product	DNAJ (HSP40) heat shock proteins
chr12	56229217	56236720	MMP19	ENSG00000123342	matrix metallopeptidase 19	protein-coding gene	gene with protein product	M10 matrix metallopeptidases
chr12	56295197	56321678	PYM1	ENSG00000170473	PYM homolog 1, exon junction complex associated factor	protein-coding gene	gene with protein product
chr12	56324946	56347807	DGKA	ENSG00000065357	diacylglycerol kinase alpha	protein-coding gene	gene with protein product	EF-hand domain containing|Diacylglycerol kinases
chr12	56347889	56360493	PMEL	ENSG00000185664	premelanosome protein	protein-coding gene	gene with protein product
chr12	56360614	56366573	CDK2	ENSG00000123374	cyclin dependent kinase 2	protein-coding gene	gene with protein product	Cyclin dependent kinases
chr12	56367733	56390467	RAB5B	ENSG00000111540	RAB5B, member RAS oncogene family	protein-coding gene	gene with protein product	RAB, member RAS oncogene GTPases
chr12	56391060	56399309	SUOX	ENSG00000139531	sulfite oxidase	protein-coding gene	gene with protein product
chr12	56401288	56432219	IKZF4	ENSG00000123411	IKAROS family zinc finger 4	protein-coding gene	gene with protein product	Zinc fingers C2H2-type
chr12	56435702	56438481	RPS26	ENSG00000197728	ribosomal protein S26	protein-coding gene	gene with protein product	S ribosomal proteins
chr12	56473892	56497289	ERBB3	ENSG00000065361	erb-b2 receptor tyrosine kinase 3	protein-coding gene	gene with protein product	Erb-b2 receptor tyrosine kinases
chr12	56498343	56507694	PA2G4	ENSG00000170515	proliferation-associated 2G4	protein-coding gene	gene with protein product	M24 metallopeptidase family
chr12	56510417	56511751	RPL41	ENSG00000229117	ribosomal protein L41	protein-coding gene	gene with protein product	L ribosomal proteins
chr12	56512050	56521298	ZC3H10	ENSG00000135482	zinc finger CCCH-type containing 10	protein-coding gene	gene with protein product	Zinc fingers CCCH-type
chr12	56522051	56538458	ESYT1	ENSG00000139641	extended synaptotagmin 1	protein-coding gene	gene with protein product	Extended synaptotagmins
chr12	56546371	56551766	MYL6B	ENSG00000196465	myosin light chain 6B	protein-coding gene	gene with protein product	Myosin light chains, class 1
chr12	56552143	56555363	MYL6	ENSG00000092841	myosin light chain 6	protein-coding gene	gene with protein product	Myosin light chains, class 1
chr12	56556143	56583267	SMARCC2	ENSG00000139613	SWI/SNF related, matrix associated, actin dependent regulator of chromatin subfamily c member 2	protein-coding gene	gene with protein product	Myb/SANT domain containing|BAF complex|PBAF complex
chr12	56595963	56615753	RNF41	ENSG00000181852	ring finger protein 41	protein-coding gene	gene with protein product	Ring finger proteins
chr12	56618126	56623638	NABP2	ENSG00000139579	nucleic acid binding protein 2	protein-coding gene	gene with protein product
chr12	56623835	56631630	SLC39A5	ENSG00000139540	solute carrier family 39 member 5	protein-coding gene	gene with protein product	Solute carriers
chr12	56631591	56652168	ANKRD52	ENSG00000139645	ankyrin repeat domain 52	protein-coding gene	gene with protein product	Ankyrin repeat domain containing|Protein phosphatase 6 regulatory subunits
chr12	56660726	56664750	COQ10A	ENSG00000135469	coenzyme Q10A	protein-coding gene	gene with protein product
chr12	56665483	56694114	CS	ENSG00000062485	citrate synthase	protein-coding gene	gene with protein product
chr12	56703628	56710130	CNPY2	ENSG00000257727	canopy FGF signaling regulator 2	protein-coding gene	gene with protein product
chr12	56710720	56727784	PAN2	ENSG00000135473	poly(A) specific ribonuclease subunit PAN2	protein-coding gene	gene with protein product	WD repeat domain containing|Ubiquitin specific peptidases|Exonucleases
chr12	56732668	56734194	IL23A	ENSG00000110944	interleukin 23 subunit alpha	protein-coding gene	gene with protein product	Interleukins
chr12	56735381	56753891	STAT2	ENSG00000170581	signal transducer and activator of transcription 2	protein-coding gene	gene with protein product	SH2 domain containing
chr12	56754352	56756641	APOF	ENSG00000175336	apolipoprotein F	protein-coding gene	gene with protein product	Apolipoproteins
chr12	56810147	56843210	TIMELESS	ENSG00000111602	timeless circadian regulator	protein-coding gene	gene with protein product
chr12	56843286	56848441	MIP	ENSG00000135517	major intrinsic protein of lens fiber	protein-coding gene	gene with protein product	Aquaporins
chr12	56862362	56873492	SPRYD4	ENSG00000176422	SPRY domain containing 4	protein-coding gene	gene with protein product
chr12	56864736	56881945	GLS2	ENSG00000135423	glutaminase 2	protein-coding gene	gene with protein product	Ankyrin repeat domain containing
chr12	56915604	56989977	RBMS2	ENSG00000076067	RNA binding motif single stranded interacting protein 2	protein-coding gene	gene with protein product	RNA binding motif containing
chr12	56989380	57030143	BAZ2A	ENSG00000076108	bromodomain adjacent to zinc finger domain 2A	protein-coding gene	gene with protein product	PHD finger proteins|Methyl-CpG binding domain containing|Bromodomain containing
chr12	57031959	57039768	ATP5F1B	ENSG00000110955	ATP synthase F1 subunit beta	protein-coding gene	gene with protein product	Mitochondrial complex V: ATP synthase subunits|Small nucleolar RNA protein coding host genes|ATPase F1/V1 alpha/A and beta/B subunit family
chr12	57057133	57082068	PTGES3	ENSG00000110958	prostaglandin E synthase 3	protein-coding gene	gene with protein product
chr12	57106211	57119083	NACA	ENSG00000196531	nascent polypeptide associated complex subunit alpha	protein-coding gene	gene with protein product
chr12	57125364	57146107	PRIM1	ENSG00000198056	DNA primase subunit 1	protein-coding gene	gene with protein product
chr12	57157108	57181574	HSD17B6	ENSG00000025423	hydroxysteroid 17-beta dehydrogenase 6	protein-coding gene	gene with protein product	Short chain dehydrogenase/reductase superfamily
chr12	57316917	57328192	SDR9C7	ENSG00000170426	short chain dehydrogenase/reductase family 9C member 7	protein-coding gene	gene with protein product	Short chain dehydrogenase/reductase superfamily
chr12	57345215	57351392	RDH16	ENSG00000139547	retinol dehydrogenase 16	protein-coding gene	gene with protein product	Short chain dehydrogenase/reductase superfamily
chr12	57388276	57392231	GPR182	ENSG00000166856	G protein-coupled receptor 182	protein-coding gene	gene with protein product	G protein-coupled receptors, Class A orphans
chr12	57392620	57400330	ZBTB39	ENSG00000166860	zinc finger and BTB domain containing 39	protein-coding gene	gene with protein product	Zinc fingers C2H2-type|BTB domain containing
chr12	57403784	57410313	TAC3	ENSG00000166863	tachykinin precursor 3	protein-coding gene	gene with protein product	Tachykinin precursors
chr12	57422301	57444982	MYO1A	ENSG00000166866	myosin IA	protein-coding gene	gene with protein product	Myosin heavy chains, class I
chr12	57449426	57472574	NEMP1	ENSG00000166881	nuclear envelope integral membrane protein 1	protein-coding gene	gene with protein product
chr12	57482897	57489259	NAB2	ENSG00000166886	NGFI-A binding protein 2	protein-coding gene	gene with protein product
chr12	57489191	57505145	STAT6	ENSG00000166888	signal transducer and activator of transcription 6	protein-coding gene	gene with protein product	SH2 domain containing
chr12	57522266	57607144	LRP1	ENSG00000123384	LDL receptor related protein 1	protein-coding gene	gene with protein product	CD molecules|Low density lipoprotein receptors|MicroRNA protein coding host genes
chr12	57538403	57541402	LRP1-AS	ENSG00000259125	LRP1 antisense RNA	non-coding RNA	RNA, long non-coding	Antisense RNAs
chr12	57610577	57620232	NXPH4	ENSG00000182379	neurexophilin 4	protein-coding gene	gene with protein product
chr12	57623494	57628718	SHMT2	ENSG00000182199	serine hydroxymethyltransferase 2	protein-coding gene	gene with protein product	Serine hydroxymethyltransferase family
chr12	57628686	57634545	NDUFA4L2	ENSG00000185633	NDUFA4 mitochondrial complex associated like 2	protein-coding gene	gene with protein product
chr12	57637241	57644970	STAC3	ENSG00000185482	SH3 and cysteine rich domain 3	protein-coding gene	gene with protein product
chr12	57647547	57824826	R3HDM2	ENSG00000179912	R3H domain containing 2	protein-coding gene	gene with protein product
chr12	57828567	57845845	INHBC	ENSG00000175189	inhibin subunit beta C	protein-coding gene	gene with protein product	Inhibin subunits
chr12	57849090	57851808	INHBE	ENSG00000139269	inhibin subunit beta E	protein-coding gene	gene with protein product	Inhibin subunits
chr12	57853568	57866051	GLI1	ENSG00000111087	GLI family zinc finger 1	protein-coding gene	gene with protein product	Zinc fingers C2H2-type
chr12	57866052	57882607	ARHGAP9	ENSG00000123329	Rho GTPase activating protein 9	protein-coding gene	gene with protein product	Pleckstrin homology domain containing|Rho GTPase activating proteins
chr12	57881851	57910435	MARS1	ENSG00000166986	methionyl-tRNA synthetase 1	protein-coding gene	gene with protein product	Aminoacyl tRNA synthetases, Class I|MicroRNA protein coding host genes
chr12	57910371	57914300	DDIT3	ENSG00000175197	DNA damage inducible transcript 3	protein-coding gene	gene with protein product	MicroRNA protein coding host genes
chr12	57916607	57923931	MBD6	ENSG00000166987	methyl-CpG binding domain protein 6	protein-coding gene	gene with protein product	Methyl-CpG binding domain containing
chr12	57923834	57940975	DCTN2	ENSG00000175203	dynactin subunit 2	protein-coding gene	gene with protein product	Dynactin subunits
chr12	57943827	57980416	KIF5A	ENSG00000155980	kinesin family member 5A	protein-coding gene	gene with protein product	Kinesins
chr12	57984975	57997201	PIP4K2C	ENSG00000166908	phosphatidylinositol-5-phosphate 4-kinase type 2 gamma	protein-coding gene	gene with protein product
chr12	57998607	58003585	DTX3	ENSG00000178498	deltex E3 ubiquitin ligase 3	protein-coding gene	gene with protein product	Ring finger proteins
chr12	58003899	58011028	ARHGEF25	ENSG00000240771	Rho guanine nucleotide exchange factor 25	protein-coding gene	gene with protein product	Dbl family Rho GEFs
chr12	58017192	58026984	B4GALNT1	ENSG00000135454	beta-1,4-N-acetyl-galactosaminyltransferase 1	protein-coding gene	gene with protein product	Beta 4-glycosyltransferases
chr12	58087915	58115340	OS9	ENSG00000135506	OS9 endoplasmic reticulum lectin	protein-coding gene	gene with protein product	MRH domain containing
chr12	58117544	58135944	AGAP2	ENSG00000135439	ArfGAP with GTPase domain, ankyrin repeat and PH domain 2	protein-coding gene	gene with protein product	ArfGAPs|Ankyrin repeat domain containing|BAR-PH domain containing
chr12	58120023	58122139	AGAP2-AS1	ENSG00000255737	AGAP2 antisense RNA 1	non-coding RNA	RNA, long non-coding	Antisense RNAs
chr12	58138822	58144002	TSPAN31	ENSG00000135452	tetraspanin 31	protein-coding gene	gene with protein product	Tetraspanins
chr12	58141510	58146093	CDK4	ENSG00000135446	cyclin dependent kinase 4	protein-coding gene	gene with protein product	Cyclin dependent kinases|MicroRNA protein coding host genes
chr12	58148886	58154194	MARCHF9	ENSG00000139266	membrane associated ring-CH-type finger 9	protein-coding gene	gene with protein product	Ring finger proteins|Membrane associated ring-CH-type fingers
chr12	58156117	58160861	CYP27B1	ENSG00000111012	cytochrome P450 family 27 subfamily B member 1	protein-coding gene	gene with protein product	Cytochrome P450 family 27
chr12	58162254	58165888	METTL1	ENSG00000037897	methyltransferase 1, tRNA methylguanosine	protein-coding gene	gene with protein product	7BS DNA/RNA methyltransferases
chr12	58166397	58176324	EEF1AKMT3	ENSG00000123427	EEF1A lysine methyltransferase 3	protein-coding gene	gene with protein product	7BS protein lysine methyltransferases
chr12	58176570	58196639	TSFM	ENSG00000123297	Ts translation elongation factor, mitochondrial	protein-coding gene	gene with protein product
chr12	58191163	58212517	AVIL	ENSG00000135407	advillin	protein-coding gene	gene with protein product	Gelsolin/villins
chr12	58213710	58240512	CTDSP2	ENSG00000175215	CTD small phosphatase 2	protein-coding gene	gene with protein product	CTD family phosphatases|MicroRNA protein coding host genes
chr12	58325232	58329947	GIHCG	ENSG00000257698	GIHCG inhibitor of miR-200b/200a/429 expression	non-coding RNA	RNA, long non-coding	Long non-coding RNAs with non-systematic symbols
chr12	58335350	58352931	ATP23	ENSG00000166896	ATP23 metallopeptidase and ATP synthase assembly factor homolog	protein-coding gene	gene with protein product	M76 metallopeptidase family
chr12	58481675	58487145	LINC02403	ENSG00000257541	long intergenic non-protein coding RNA 2403	non-coding RNA	RNA, long non-coding	Long intergenic non-protein coding RNAs
chr12	58959742	59175498	LINC02388	ENSG00000257259	long intergenic non-protein coding RNA 2388	non-coding RNA	RNA, long non-coding	Long intergenic non-protein coding RNAs
chr12	59265937	59314285	LRIG3	ENSG00000139263	leucine rich repeats and immunoglobulin like domains 3	protein-coding gene	gene with protein product	I-set domain containing
chr12	59989810	60183622	SLC16A7	ENSG00000118596	solute carrier family 16 member 7	protein-coding gene	gene with protein product	Solute carriers
chr12	62102054	62586554	TAFA2	ENSG00000198673	TAFA chemokine like family member 2	protein-coding gene	gene with protein product	TAFA chemokine like family
chr12	62654185	62810169	USP15	ENSG00000135655	ubiquitin specific peptidase 15	protein-coding gene	gene with protein product	Ubiquitin specific peptidases|MicroRNA protein coding host genes
chr12	62860606	62994256	MON2	ENSG00000061987	MON2 homolog, regulator of endosome-to-Golgi trafficking	protein-coding gene	gene with protein product	Armadillo like helical domain containing
chr12	62995531	62997214	LINC01465	ENSG00000221949	long intergenic non-protein coding RNA 1465	non-coding RNA	RNA, long non-coding	Long intergenic non-protein coding RNAs
chr12	63037774	63328930	PPM1H	ENSG00000111110	protein phosphatase, Mg2+/Mn2+ dependent 1H	protein-coding gene	gene with protein product	Protein phosphatases, Mg2+/Mn2+ dependent
chr12	63536539	63544981	AVPR1A	ENSG00000166148	arginine vasopressin receptor 1A	protein-coding gene	gene with protein product	Arginine vasopressin and oxytocin receptors
chr12	63952693	64062273	DPY19L2	ENSG00000177990	dpy-19 like 2	protein-coding gene	gene with protein product
chr12	64173689	64203342	RXYLT1	ENSG00000118600	ribitol xylosyltransferase 1	protein-coding gene	gene with protein product	Glycosyltransferase family 8
chr12	64202625	64215936	RXYLT1-AS1	ENSG00000255850	RXYLT1 antisense RNA 1	non-coding RNA	RNA, long non-coding	Antisense RNAs
chr12	64238480	64555997	SRGAP1	ENSG00000196935	SLIT-ROBO Rho GTPase activating protein 1	protein-coding gene	gene with protein product	F-BAR domain containing |AH/BAR family Rho GTPase activating proteins
chr12	64580096	64616076	KICS2	ENSG00000174206	KICSTOR subunit 2	protein-coding gene	gene with protein product	KICSTOR complex
chr12	64658542	64784538	C12orf56	ENSG00000185306	chromosome 12 open reading frame 56	protein-coding gene	gene with protein product
chr12	64798172	64844905	XPOT	ENSG00000184575	exportin for tRNA	protein-coding gene	gene with protein product	Exportins
chr12	64845900	64895894	TBK1	ENSG00000183735	TANK binding kinase 1	protein-coding gene	gene with protein product	I kappa B kinases
chr12	65004275	65091344	RASSF3	ENSG00000153179	Ras association domain family member 3	protein-coding gene	gene with protein product	Ras association domain family|MicroRNA protein coding host genes
chr12	65107229	65153186	GNS	ENSG00000135677	glucosamine (N-acetyl)-6-sulfatase	protein-coding gene	gene with protein product	Sulfatases
chr12	65153264	65274813	TBC1D30	ENSG00000111490	TBC1 domain family member 30	protein-coding gene	gene with protein product
chr12	65277554	65371302	LINC02389	ENSG00000255693	long intergenic non-protein coding RNA 2389	non-coding RNA	RNA, long non-coding	Long intergenic non-protein coding RNAs
chr12	65314625	65386071	LINC02231	ENSG00000248995	long intergenic non-protein coding RNA 2231	non-coding RNA	RNA, long non-coding	Long intergenic non-protein coding RNAs
chr12	65444406	65515085	WIF1	ENSG00000156076	WNT inhibitory factor 1	protein-coding gene	gene with protein product	Receptor ligands
chr12	65563363	65642135	LEMD3	ENSG00000174106	LEM domain containing 3	protein-coding gene	gene with protein product	LEM domain containing
chr12	65672463	65860687	MSRB3	ENSG00000174099	methionine sulfoxide reductase B3	protein-coding gene	gene with protein product
chr12	65860597	66036152	MSRB3-AS1	ENSG00000250748	MSRB3 antisense RNA 1	non-coding RNA	RNA, long non-coding	Antisense RNAs
chr12	65996649	66006767	LINC02454	ENSG00000256268	long intergenic non-protein coding RNA 2454	non-coding RNA	RNA, long non-coding	Long intergenic non-protein coding RNAs
chr12	66218240	66360071	HMGA2	ENSG00000149948	high mobility group AT-hook 2	protein-coding gene	gene with protein product	Canonical high mobility group
chr12	66245007	66276105	HMGA2-AS1	ENSG00000197301	HMGA2 antisense RNA 1	non-coding RNA	RNA, long non-coding	Antisense RNAs
chr12	66421505	66424846	LINC02425	ENSG00000256259	long intergenic non-protein coding RNA 2425	non-coding RNA	RNA, long non-coding	Long intergenic non-protein coding RNAs
chr12	66510335	66524530	LLPH	ENSG00000139233	LLP homolog, long-term synaptic facilitation factor	protein-coding gene	gene with protein product
chr12	66524531	66528229	LLPH-DT	ENSG00000239335	LLPH divergent transcript	non-coding RNA	RNA, long non-coding	Divergent transcripts
chr12	66529626	66563776	TMBIM4	ENSG00000155957	transmembrane BAX inhibitor motif containing 4	protein-coding gene	gene with protein product	Transmembrane BAX inhibitor motif containing
chr12	66582994	66648402	IRAK3	ENSG00000090376	interleukin 1 receptor associated kinase 3	protein-coding gene	gene with protein product	MicroRNA protein coding host genes
chr12	66696273	66737423	HELB	ENSG00000127311	DNA helicase B	protein-coding gene	gene with protein product
chr12	66741211	67463118	GRIP1	ENSG00000155974	glutamate receptor interacting protein 1	protein-coding gene	gene with protein product	PDZ domain containing
chr12	67663138	67713733	CAND1	ENSG00000111530	cullin associated and neddylation dissociated 1	protein-coding gene	gene with protein product	Armadillo like helical domain containing
chr12	67834778	67836339	LINC02420	ENSG00000256172	long intergenic non-protein coding RNA 2420	non-coding RNA	RNA, long non-coding	Long intergenic non-protein coding RNAs
chr12	67913862	67960911	LINC02408	ENSG00000203585	long intergenic non-protein coding RNA 2408	non-coding RNA	RNA, long non-coding	Long intergenic non-protein coding RNAs
chr12	68042525	68059186	DYRK2	ENSG00000127334	dual specificity tyrosine phosphorylation regulated kinase 2	protein-coding gene	gene with protein product
chr12	68102827	68123255	LINC02421	ENSG00000255970	long intergenic non-protein coding RNA 2421	non-coding RNA	RNA, long non-coding	Long intergenic non-protein coding RNAs
chr12	68323015	68363797	LINC01479	ENSG00000255772	long intergenic non-protein coding RNA 1479	non-coding RNA	RNA, long non-coding	Long intergenic non-protein coding RNAs
chr12	68383225	68415107	IFNG-AS1	ENSG00000255733	IFNG antisense RNA 1	non-coding RNA	RNA, long non-coding	Antisense RNAs
chr12	68548548	68553520	IFNG	ENSG00000111537	interferon gamma	protein-coding gene	gene with protein product	Interferons
chr12	68595129	68619590	IL26	ENSG00000111536	interleukin 26	protein-coding gene	gene with protein product	Interleukins
chr12	68642022	68647384	IL22	ENSG00000127318	interleukin 22	protein-coding gene	gene with protein product	Interleukins
chr12	68688346	68726142	MDM1	ENSG00000111554	Mdm1 nuclear protein	protein-coding gene	gene with protein product
chr12	68825622	68845264	LINC02384	ENSG00000251301	long intergenic non-protein coding RNA 2384	non-coding RNA	RNA, long non-coding	Long intergenic non-protein coding RNAs
chr12	69004679	69065681	RAP1B	ENSG00000127314	RAP1B, member of RAS oncogene family	protein-coding gene	gene with protein product	RAS type GTPase family
chr12	69068151	69080639	NUP107-DT	ENSG00000247363	NUP107 divergent transcript	non-coding RNA	RNA, long non-coding	Divergent transcripts
chr12	69080758	69139589	NUP107	ENSG00000111581	nucleoporin 107	protein-coding gene	gene with protein product	Nucleoporins
chr12	69139956	69175248	SLC35E3	ENSG00000175782	solute carrier family 35 member E3	protein-coding gene	gene with protein product	Solute carriers
chr12	69201952	69244466	MDM2	ENSG00000135679	MDM2 proto-oncogene	protein-coding gene	gene with protein product	Ring finger proteins|Zinc fingers RANBP2-type
chr12	69244955	69357249	CPM	ENSG00000135678	carboxypeptidase M	protein-coding gene	gene with protein product	M14 carboxypeptidases
chr12	69633349	69668138	CPSF6	ENSG00000111605	cleavage and polyadenylation specific factor 6	protein-coding gene	gene with protein product	RNA binding motif containing|Cleavage factor Im complex subunits
chr12	69742161	69748014	LYZ	ENSG00000090382	lysozyme	protein-coding gene	gene with protein product	Lysozymes, c-type
chr12	69753523	69784650	YEATS4	ENSG00000127337	YEATS domain containing 4	protein-coding gene	gene with protein product	YEATS domain containing|SRCAP complex|Tip60/Nua4 histone acetyltransferase complex subunits
chr12	69864168	69973573	FRS2	ENSG00000166225	fibroblast growth factor receptor substrate 2	protein-coding gene	gene with protein product
chr12	69979239	69995350	CCT2	ENSG00000166226	chaperonin containing TCP1 subunit 2	protein-coding gene	gene with protein product	Chaperonins
chr12	70002344	70004687	LRRC10	ENSG00000198812	leucine rich repeat containing 10	protein-coding gene	gene with protein product
chr12	70037288	70093083	BEST3	ENSG00000127325	bestrophin 3	protein-coding gene	gene with protein product	Bestrophins
chr12	70132640	70216984	RAB3IP	ENSG00000127328	RAB3A interacting protein	protein-coding gene	gene with protein product
chr12	70219007	70352877	MYRFL	ENSG00000166268	myelin regulatory factor like	protein-coding gene	gene with protein product
chr12	70615970	70637140	PRANCR	ENSG00000257815	progenitor renewal associated non-coding RNA	non-coding RNA	RNA, long non-coding	Long non-coding RNAs with non-systematic symbols
chr12	70636798	70748773	CNOT2	ENSG00000111596	CCR4-NOT transcription complex subunit 2	protein-coding gene	gene with protein product	CCR4-NOT transcription complex
chr12	70760070	70828072	KCNMB4	ENSG00000135643	potassium calcium-activated channel subfamily M regulatory beta subunit 4	protein-coding gene	gene with protein product	Potassium calcium-activated channel subfamily M regulatory beta subunits
chr12	71031853	71314518	PTPRR	ENSG00000153233	protein tyrosine phosphatase receptor type R	protein-coding gene	gene with protein product	Protein tyrosine phosphatases receptor type
chr12	71518876	71551779	TSPAN8	ENSG00000127324	tetraspanin 8	protein-coding gene	gene with protein product	Tetraspanins
chr12	71833578	71980090	LGR5	ENSG00000139292	leucine rich repeat containing G protein-coupled receptor 5	protein-coding gene	gene with protein product	G protein-coupled receptors, Class A orphans
chr12	72003379	72057628	ZFC3H1	ENSG00000133858	zinc finger C3H1-type containing	protein-coding gene	gene with protein product	Zinc fingers
chr12	72058081	72074424	THAP2	ENSG00000173451	THAP domain containing 2	protein-coding gene	gene with protein product	THAP domain containing
chr12	72079862	72098827	TMEM19	ENSG00000139291	transmembrane protein 19	protein-coding gene	gene with protein product
chr12	72148643	72194066	RAB21	ENSG00000080371	RAB21, member RAS oncogene family	protein-coding gene	gene with protein product	RAB, member RAS oncogene GTPases
chr12	72233539	72318093	TBC1D15	ENSG00000121749	TBC1 domain family member 15	protein-coding gene	gene with protein product
chr12	72332625	72426220	TPH2	ENSG00000139287	tryptophan hydroxylase 2	protein-coding gene	gene with protein product
chr12	72647287	72667289	TRHDE-AS1	ENSG00000236333	TRHDE antisense RNA 1	non-coding RNA	RNA, long non-coding	Antisense RNAs
chr12	72666150	73064538	TRHDE	ENSG00000072657	thyrotropin releasing hormone degrading enzyme	protein-coding gene	gene with protein product	M1 metallopeptidases
chr12	73552970	73602097	LINC02444	ENSG00000258123	long intergenic non-protein coding RNA 2444	non-coding RNA	RNA, long non-coding	Long intergenic non-protein coding RNAs
chr12	74526953	74686411	LINC02882	ENSG00000251138	long intergenic non-protein coding RNA 2882	non-coding RNA	RNA, long non-coding
chr12	74931615	74939210	ATXN7L3B	ENSG00000253719	ataxin 7 like 3B	protein-coding gene	gene with protein product
chr12	75433858	75603619	KCNC2	ENSG00000166006	potassium voltage-gated channel subfamily C member 2	protein-coding gene	gene with protein product	Potassium voltage-gated channels
chr12	75669759	75784681	CAPS2	ENSG00000180881	calcyphosine 2	protein-coding gene	gene with protein product	EF-hand domain containing
chr12	75728450	75764340	GLIPR1L1	ENSG00000173401	GLIPR1 like 1	protein-coding gene	gene with protein product	GLIPR family
chr12	75784869	75826468	GLIPR1L2	ENSG00000180481	GLIPR1 like 2	protein-coding gene	gene with protein product	GLIPR family
chr12	75874535	75897643	GLIPR1	ENSG00000139278	GLI pathogenesis related 1	protein-coding gene	gene with protein product	GLIPR family
chr12	75884643	75905389	KRR1	ENSG00000111615	KRR1 small subunit processome component homolog	protein-coding gene	gene with protein product	SSU processome
chr12	76419227	76425556	PHLDA1	ENSG00000139289	pleckstrin homology like domain family A member 1	protein-coding gene	gene with protein product
chr12	76430365	76478465	NAP1L1	ENSG00000187109	nucleosome assembly protein 1 like 1	protein-coding gene	gene with protein product
chr12	76653663	76699749	LNCOG	ENSG00000257219	lncRNA osteogenesis associated	non-coding RNA	RNA, long non-coding	Long non-coding RNAs with non-systematic symbols
chr12	76738254	76742195	BBS10	ENSG00000179941	Bardet-Biedl syndrome 10	protein-coding gene	gene with protein product	Chaperonins
chr12	76745577	76953551	OSBPL8	ENSG00000091039	oxysterol binding protein like 8	protein-coding gene	gene with protein product	Oxysterol binding proteins|Pleckstrin homology domain containing
chr12	77157895	77247481	ZDHHC17	ENSG00000186908	zinc finger DHHC-type palmitoyltransferase 17	protein-coding gene	gene with protein product	Zinc fingers DHHC-type|Ankyrin repeat domain containing
chr12	77252489	77272799	CSRP2	ENSG00000175183	cysteine and glycine rich protein 2	protein-coding gene	gene with protein product	LIM domain containing
chr12	77415031	77459349	E2F7	ENSG00000165891	E2F transcription factor 7	protein-coding gene	gene with protein product	E2F transcription factors
chr12	78224674	78606790	NAV3	ENSG00000067798	neuron navigator 3	protein-coding gene	gene with protein product
chr12	78720460	78753526	LINC02424	ENSG00000258220	long intergenic non-protein coding RNA 2424	non-coding RNA	RNA, long non-coding	Long intergenic non-protein coding RNAs
chr12	79257762	79845788	SYT1	ENSG00000067715	synaptotagmin 1	protein-coding gene	gene with protein product	Synaptotagmins|MicroRNA protein coding host genes
chr12	79978659	80084744	PAWR	ENSG00000177425	pro-apoptotic WT1 regulator	protein-coding gene	gene with protein product
chr12	80167343	80329240	PPP1R12A	ENSG00000058272	protein phosphatase 1 regulatory subunit 12A	protein-coding gene	gene with protein product	Ankyrin repeat domain containing|Protein phosphatase 1 regulatory subunits|Myosin phosphatase targeting family
chr12	80329061	80335175	PPP1R12A-AS1	ENSG00000257557	PPP1R12A antisense RNA 1	non-coding RNA	RNA, long non-coding	Antisense RNAs
chr12	80493317	80774660	OTOGL	ENSG00000165899	otogelin like	protein-coding gene	gene with protein product
chr12	80838015	81074052	PTPRQ	ENSG00000139304	protein tyrosine phosphatase receptor type Q	protein-coding gene	gene with protein product	Fibronectin type III domain containing|Protein tyrosine phosphatases receptor type
chr12	81101413	81103253	MYF6	ENSG00000111046	myogenic factor 6	protein-coding gene	gene with protein product	Basic helix-loop-helix proteins|Myogenic regulatory family
chr12	81110691	81113450	MYF5	ENSG00000111049	myogenic factor 5	protein-coding gene	gene with protein product	Basic helix-loop-helix proteins|Myogenic regulatory family
chr12	81156933	81164496	LINC01490	ENSG00000257741	long intergenic non-protein coding RNA 1490	non-coding RNA	RNA, long non-coding	Long intergenic non-protein coding RNAs
chr12	81186299	81331713	LIN7A	ENSG00000111052	lin-7 homolog A, crumbs cell polarity complex component	protein-coding gene	gene with protein product	PDZ domain containing|Crumbs complex|MicroRNA protein coding host genes
chr12	81471858	81654989	ACSS3	ENSG00000111058	acyl-CoA synthetase short chain family member 3	protein-coding gene	gene with protein product	Acyl-CoA synthetase family|MicroRNA protein coding host genes
chr12	81651754	82153129	PPFIA2	ENSG00000139220	PTPRF interacting protein alpha 2	protein-coding gene	gene with protein product	Sterile alpha motif domain containing
chr12	81672968	81706201	PPFIA2-AS1	ENSG00000257467	PPFIA2 antisense RNA 1	non-coding RNA	RNA, long non-coding	Antisense RNAs
chr12	82347498	82386912	LINC02426	ENSG00000257747	long intergenic non-protein coding RNA 2426	non-coding RNA	RNA, long non-coding	Long intergenic non-protein coding RNAs
chr12	82746082	82752584	CCDC59	ENSG00000133773	coiled-coil domain containing 59	protein-coding gene	gene with protein product
chr12	82752308	82873018	METTL25	ENSG00000127720	methyltransferase like 25	protein-coding gene	gene with protein product	7BS orphan methyltransferases
chr12	83080685	83528645	TMTC2	ENSG00000179104	transmembrane O-mannosyltransferase targeting cadherins 2	protein-coding gene	gene with protein product	Tetratricopeptide repeat domain containing|Transmembrane and tetratricopeptide repeat containing
chr12	85253270	85306578	SLC6A15	ENSG00000072041	solute carrier family 6 member 15	protein-coding gene	gene with protein product	Solute carriers
chr12	85408096	85430055	TSPAN19	ENSG00000231738	tetraspanin 19	protein-coding gene	gene with protein product	Tetraspanins
chr12	85430129	85638883	LRRIQ1	ENSG00000133640	leucine rich repeats and IQ motif containing 1	protein-coding gene	gene with protein product
chr12	85673998	85695562	ALX1	ENSG00000180318	ALX homeobox 1	protein-coding gene	gene with protein product	PRD class homeoboxes and pseudogenes
chr12	86194481	86230187	RASSF9	ENSG00000198774	Ras association domain family member 9	protein-coding gene	gene with protein product	Ras association domain family
chr12	86268073	86276770	NTS	ENSG00000133636	neurotensin	protein-coding gene	gene with protein product	Neuropeptides
chr12	86349446	87232777	MGAT4C	ENSG00000182050	MGAT4 family member C	protein-coding gene	gene with protein product	Mannosyl-glycoprotein N-acetylglucosaminyltransferases
chr12	88162589	88199526	LINC02258	ENSG00000257912	long intergenic non-protein coding RNA 2258	non-coding RNA	RNA, long non-coding	Long intergenic non-protein coding RNAs
chr12	88373812	88423178	C12orf50	ENSG00000165805	chromosome 12 open reading frame 50	protein-coding gene	gene with protein product
chr12	88429313	88443937	C12orf29	ENSG00000133641	chromosome 12 open reading frame 29	protein-coding gene	gene with protein product
chr12	88442793	88535865	CEP290	ENSG00000198707	centrosomal protein 290	protein-coding gene	gene with protein product	MKS complex
chr12	88536084	88593664	TMTC3	ENSG00000139324	transmembrane O-mannosyltransferase targeting cadherins 3	protein-coding gene	gene with protein product	Tetratricopeptide repeat domain containing|Transmembrane and tetratricopeptide repeat containing
chr12	88886570	88974248	KITLG	ENSG00000049130	KIT ligand	protein-coding gene	gene with protein product
chr12	89404903	89413469	LINC02458	ENSG00000246363	long intergenic non-protein coding RNA 2458	non-coding RNA	RNA, long non-coding	Long intergenic non-protein coding RNAs
chr12	89741012	89746278	DUSP6	ENSG00000139318	dual specificity phosphatase 6	protein-coding gene	gene with protein product	MAP kinase phosphatases
chr12	89813495	89919824	POC1B	ENSG00000139323	POC1 centriolar protein B	protein-coding gene	gene with protein product	WD repeat domain containing
chr12	89913189	89918573	GALNT4	ENSG00000257594	polypeptide N-acetylgalactosaminyltransferase 4	protein-coding gene	gene with protein product	Polypeptide N-acetylgalactosaminyltransferases
chr12	89919347	89935319	POC1B-AS1	ENSG00000270344	POC1B antisense RNA 1	non-coding RNA	RNA, long non-coding	Antisense RNAs
chr12	89981826	90103143	ATP2B1	ENSG00000070961	ATPase plasma membrane Ca2+ transporting 1	protein-coding gene	gene with protein product	ATPases Ca2+ transporting
chr12	90102732	90105729	ATP2B1-AS1	ENSG00000271614	ATP2B1 antisense RNA 1	non-coding RNA	RNA, long non-coding	Antisense RNAs
chr12	90341470	90343503	LINC02399	ENSG00000257725	long intergenic non-protein coding RNA 2399	non-coding RNA	RNA, long non-coding	Long intergenic non-protein coding RNAs
chr12	90687095	90694475	LINC02392	ENSG00000258183	long intergenic non-protein coding RNA 2392	non-coding RNA	RNA, long non-coding	Long intergenic non-protein coding RNAs
chr12	91311800	91342446	LINC00615	ENSG00000196243	long intergenic non-protein coding RNA 615	non-coding RNA	RNA, long non-coding	Long intergenic non-protein coding RNAs
chr12	91345992	91348953	CCER1	ENSG00000197651	coiled-coil glutamate rich protein 1	protein-coding gene	gene with protein product
chr12	91357459	91398749	EPYC	ENSG00000083782	epiphycan	protein-coding gene	gene with protein product	Small leucine rich repeat proteoglycans
chr12	91444268	91451801	KERA	ENSG00000139330	keratocan	protein-coding gene	gene with protein product	Small leucine rich repeat proteoglycans
chr12	91496406	91505271	LUM	ENSG00000139329	lumican	protein-coding gene	gene with protein product	Small leucine rich repeat proteoglycans
chr12	91534261	91576594	DCN	ENSG00000011465	decorin	protein-coding gene	gene with protein product	Small leucine rich repeat proteoglycans
chr12	92534054	92539622	BTG1	ENSG00000133639	BTG anti-proliferation factor 1	protein-coding gene	gene with protein product	BTG/Tob family
chr12	92539861	92579560	BTG1-DT	ENSG00000245904	BTG1 divergent transcript	non-coding RNA	RNA, long non-coding	Divergent transcripts
chr12	92813862	92826775	CLLU1-AS1	ENSG00000205057	CLLU1 antisense RNA 1	non-coding RNA	RNA, long non-coding	Antisense RNAs
chr12	92815307	92824778	CLLU1	ENSG00000257127	chronic lymphocytic leukemia up-regulated 1	non-coding RNA	RNA, long non-coding	Long non-coding RNAs with non-systematic symbols
chr12	92860455	92877723	LINC02397	ENSG00000205056	long intergenic non-protein coding RNA 2397	non-coding RNA	RNA, long non-coding	Long intergenic non-protein coding RNAs
chr12	93096765	93166231	PLEKHG7	ENSG00000187510	pleckstrin homology and RhoGEF domain containing G7	protein-coding gene	gene with protein product	Pleckstrin homology domain containing|Dbl family Rho GEFs
chr12	93164413	93323071	EEA1	ENSG00000102189	early endosome antigen 1	protein-coding gene	gene with protein product	Zinc fingers FYVE-type
chr12	93568142	93575608	LINC02412	ENSG00000258171	long intergenic non-protein coding RNA 2412	non-coding RNA	RNA, long non-coding	Long intergenic non-protein coding RNAs
chr12	93771701	93801922	NUDT4	ENSG00000173598	nudix hydrolase 4	protein-coding gene	gene with protein product	Nudix hydrolase family
chr12	93799460	93835723	UBE2N	ENSG00000177889	ubiquitin conjugating enzyme E2 N	protein-coding gene	gene with protein product	Ubiquitin conjugating enzymes E2
chr12	93861290	93909990	MRPL42	ENSG00000198015	mitochondrial ribosomal protein L42	protein-coding gene	gene with protein product	Mitochondrial ribosomal proteins|Large subunit mitochondrial ribosomal proteins
chr12	93959404	93965174	SOCS2-AS1	ENSG00000246985	SOCS2 antisense RNA 1	non-coding RNA	RNA, long non-coding	Antisense RNAs
chr12	93963745	93970521	SOCS2	ENSG00000120833	suppressor of cytokine signaling 2	protein-coding gene	gene with protein product	SH2 domain containing|Suppressors of cytokine signaling
chr12	94071151	94288616	CRADD	ENSG00000169372	CASP2 and RIPK1 domain containing adaptor with death domain	protein-coding gene	gene with protein product	Caspase recruitment domain containing
chr12	94101567	94131599	CRADD-AS1	ENSG00000258274	CRADD antisense RNA 1	non-coding RNA	RNA, long non-coding	Antisense RNAs
chr12	94542353	94701451	PLXNC1	ENSG00000136040	plexin C1	protein-coding gene	gene with protein product	CD molecules|Plexins|IPT domain containing
chr12	94700169	94854230	CEP83	ENSG00000173588	centrosomal protein 83	protein-coding gene	gene with protein product
chr12	94853779	94856346	CEP83-DT	ENSG00000278916	CEP83 divergent transcript	non-coding RNA	RNA, long non-coding	Divergent transcripts
chr12	94960898	95044333	TMCC3	ENSG00000057704	transmembrane and coiled-coil domain family 3	protein-coding gene	gene with protein product	Transmembrane and coiled-coil domain containing|MicroRNA protein coding host genes
chr12	95365109	95397473	NDUFA12	ENSG00000184752	NADH:ubiquinone oxidoreductase subunit A12	protein-coding gene	gene with protein product	NADH:ubiquinone oxidoreductase supernumerary subunits
chr12	95414005	95467394	NR2C1	ENSG00000120798	nuclear receptor subfamily 2 group C member 1	protein-coding gene	gene with protein product	Nuclear receptor subfamily 2 group C
chr12	95470525	95611243	FGD6	ENSG00000180263	FYVE, RhoGEF and PH domain containing 6	protein-coding gene	gene with protein product	Zinc fingers FYVE-type|Pleckstrin homology domain containing|Dbl family Rho GEFs
chr12	95611583	95696575	VEZT	ENSG00000028203	vezatin, adherens junctions transmembrane protein	protein-coding gene	gene with protein product
chr12	95867928	95909615	METAP2	ENSG00000111142	methionyl aminopeptidase 2	protein-coding gene	gene with protein product	Aminopeptidases|M24 metallopeptidase family
chr12	95910336	95945252	USP44	ENSG00000136014	ubiquitin specific peptidase 44	protein-coding gene	gene with protein product	Ubiquitin specific peptidases
chr12	96051583	96184933	NTN4	ENSG00000074527	netrin 4	protein-coding gene	gene with protein product	Netrins
chr12	96189123	96252617	SNRPF-DT	ENSG00000258343	SNRPF divergent transcript	non-coding RNA	RNA, long non-coding	Divergent transcripts
chr12	96196875	96217092	LINC02410	ENSG00000258292	long intergenic non-protein coding RNA 2410	non-coding RNA	RNA, long non-coding	Long intergenic non-protein coding RNAs
chr12	96252730	96259918	SNRPF	ENSG00000139343	small nuclear ribonucleoprotein polypeptide F	protein-coding gene	gene with protein product	Sm spliceosomal proteins
chr12	96260826	96336392	CCDC38	ENSG00000165972	coiled-coil domain containing 38	protein-coding gene	gene with protein product
chr12	96337109	96362498	AMDHD1	ENSG00000139344	amidohydrolase domain containing 1	protein-coding gene	gene with protein product	M38 metallopeptidases
chr12	96366440	96390122	HAL	ENSG00000084110	histidine ammonia-lyase	protein-coding gene	gene with protein product
chr12	96394531	96437298	LTA4H	ENSG00000111144	leukotriene A4 hydrolase	protein-coding gene	gene with protein product	M1 metallopeptidases
chr12	96588153	96663602	ELK3	ENSG00000111145	ETS transcription factor ELK3	protein-coding gene	gene with protein product	ETS transcription factor family
chr12	96672003	96794217	CDK17	ENSG00000059758	cyclin dependent kinase 17	protein-coding gene	gene with protein product	Cyclin dependent kinases
chr12	96883355	97269333	CFAP54	ENSG00000188596	cilia and flagella associated protein 54	protein-coding gene	gene with protein product	Cilia and flagella associated
chr12	97301035	97347558	NEDD1	ENSG00000139350	NEDD1 gamma-tubulin ring complex targeting factor	protein-coding gene	gene with protein product	WD repeat domain containing
chr12	97856554	97958793	RMST	ENSG00000255794	rhabdomyosarcoma 2 associated transcript	non-coding RNA	RNA, long non-coding	Long non-coding RNAs with non-systematic symbols
chr12	98879322	98897633	LINC02453	ENSG00000245017	long intergenic non-protein coding RNA 2453	non-coding RNA	RNA, long non-coding	Long intergenic non-protein coding RNAs
chr12	98906751	98910004	TMPO-AS1	ENSG00000257167	TMPO antisense RNA 1	non-coding RNA	RNA, long non-coding	Antisense RNAs
chr12	98909351	98944129	TMPO	ENSG00000120802	thymopoietin	protein-coding gene	gene with protein product	LEM domain containing
chr12	98987464	99000145	SLC25A3	ENSG00000075415	solute carrier family 25 member 3	protein-coding gene	gene with protein product	Solute carriers|Small nucleolar RNA protein coding host genes
chr12	99007182	99038566	IKBIP	ENSG00000166130	IKBKB interacting protein	protein-coding gene	gene with protein product
chr12	99039068	99129211	APAF1	ENSG00000120868	apoptotic peptidase activating factor 1	protein-coding gene	gene with protein product	WD repeat domain containing|Caspase recruitment domain containing|Apoptosome
chr12	99128564	100378714	ANKS1B	ENSG00000185046	ankyrin repeat and sterile alpha motif domain containing 1B	protein-coding gene	gene with protein product	Ankyrin repeat domain containing|Sterile alpha motif domain containing
chr12	100041531	100043892	GARIN6	ENSG00000180219	golgi associated RAB2 interactor family member 6	protein-coding gene	gene with protein product
chr12	100430850	100536652	BLTP3B	ENSG00000111647	bridge-like lipid transfer protein family member 3B	protein-coding gene	gene with protein product	bridge-like lipid transfer protein family
chr12	100594593	100618202	ACTR6	ENSG00000075089	actin related protein 6	protein-coding gene	gene with protein product	SRCAP complex|Actin related proteins
chr12	100625413	100660857	DEPDC4	ENSG00000166153	DEP domain containing 4	protein-coding gene	gene with protein product
chr12	100660955	100735493	SCYL2	ENSG00000136021	SCY1 like pseudokinase 2	protein-coding gene	gene with protein product	SCY1 like pseudokinases|Armadillo like helical domain containing
chr12	100750852	100815833	SLC17A8	ENSG00000179520	solute carrier family 17 member 8	protein-coding gene	gene with protein product	Solute carriers
chr12	100867644	100958192	NR1H4	ENSG00000012504	nuclear receptor subfamily 1 group H member 4	protein-coding gene	gene with protein product	Nuclear receptor subfamily 1 group H
chr12	100967462	101022066	GAS2L3	ENSG00000139354	growth arrest specific 2 like 3	protein-coding gene	gene with protein product
chr12	101188554	101522419	ANO4	ENSG00000151572	anoctamin 4	protein-coding gene	gene with protein product	Anoctamins
chr12	101673883	101780396	UTP20	ENSG00000120800	UTP20 small subunit processome component	protein-coding gene	gene with protein product	SSU processome|Armadillo like helical domain containing
chr12	101786894	101801598	ARL1	ENSG00000120805	ADP ribosylation factor like GTPase 1	protein-coding gene	gene with protein product	ARF GTPase family
chr12	101869114	101880775	SPIC	ENSG00000166211	Spi-C transcription factor	protein-coding gene	gene with protein product	ETS transcription factor family
chr12	101988749	102079806	MYBPC1	ENSG00000196091	myosin binding protein C1	protein-coding gene	gene with protein product	I-set domain containing|Myosin binding proteins
chr12	102091418	102122852	CHPT1	ENSG00000111666	choline phosphotransferase 1	protein-coding gene	gene with protein product
chr12	102122426	102133240	SYCP3	ENSG00000139351	synaptonemal complex protein 3	protein-coding gene	gene with protein product
chr12	102139277	102224737	GNPTAB	ENSG00000111670	N-acetylglucosamine-1-phosphate transferase subunits alpha and beta	protein-coding gene	gene with protein product	EF-hand domain containing
chr12	102271358	102317390	DRAM1	ENSG00000136048	DNA damage regulated autophagy modulator 1	protein-coding gene	gene with protein product
chr12	102406618	102455902	WASHC3	ENSG00000120860	WASH complex subunit 3	protein-coding gene	gene with protein product	WASH complex
chr12	102466881	102513892	NUP37	ENSG00000075188	nucleoporin 37	protein-coding gene	gene with protein product	WD repeat domain containing|Nucleoporins
chr12	102513961	102591298	PARPBP	ENSG00000185480	PARP1 binding protein	protein-coding gene	gene with protein product
chr12	102590237	102591611	PMCH	ENSG00000183395	pro-melanin concentrating hormone	protein-coding gene	gene with protein product	Neuropeptides
chr12	102789652	102874341	IGF1	ENSG00000017427	insulin like growth factor 1	protein-coding gene	gene with protein product	Neuropeptides
chr12	103203061	103218177	LINC00485	ENSG00000258169	long intergenic non-protein coding RNA 485	non-coding RNA	RNA, long non-coding	Long intergenic non-protein coding RNAs
chr12	103230667	103352219	PAH	ENSG00000171759	phenylalanine hydroxylase	protein-coding gene	gene with protein product
chr12	103351452	103354291	ASCL1	ENSG00000139352	achaete-scute family bHLH transcription factor 1	protein-coding gene	gene with protein product	Basic helix-loop-helix proteins
chr12	103473418	103895283	C12orf42	ENSG00000179088	chromosome 12 open reading frame 42	protein-coding gene	gene with protein product
chr12	103545620	103562087	C12orf42-AS1	ENSG00000257860	C12orf42 antisense RNA 1	non-coding RNA	RNA, long non-coding	Antisense RNAs
chr12	103941572	103953593	LINC02401	ENSG00000257762	long intergenic non-protein coding RNA 2401	non-coding RNA	RNA, long non-coding	Long intergenic non-protein coding RNAs
chr12	103981051	104160497	STAB2	ENSG00000136011	stabilin 2	protein-coding gene	gene with protein product	Scavenger receptors
chr12	104166088	104235012	NT5DC3	ENSG00000111696	5'-nucleotidase domain containing 3	protein-coding gene	gene with protein product
chr12	104324188	104341704	HSP90B1	ENSG00000166598	heat shock protein 90 beta family member 1	protein-coding gene	gene with protein product	Heat shock 90kDa proteins|MicroRNA protein coding host genes
chr12	104343972	104350993	C12orf73	ENSG00000204954	chromosome 12 open reading frame 73	protein-coding gene	gene with protein product
chr12	104359650	104382652	TDG	ENSG00000139372	thymine DNA glycosylase	protein-coding gene	gene with protein product	DNA glycosylases
chr12	104382765	104458215	GLT8D2	ENSG00000120820	glycosyltransferase 8 domain containing 2	protein-coding gene	gene with protein product	Glycosyltransferase family 8
chr12	104458309	104500302	HCFC2	ENSG00000111727	host cell factor C2	protein-coding gene	gene with protein product
chr12	104510864	104531988	NFYB	ENSG00000120837	nuclear transcription factor Y subunit beta	protein-coding gene	gene with protein product
chr12	104609557	104744085	TXNRD1	ENSG00000198431	thioredoxin reductase 1	protein-coding gene	gene with protein product	Selenoproteins|Glutaredoxin domain containing
chr12	104697517	104698983	EID3	ENSG00000255150	EP300 interacting inhibitor of differentiation 3	protein-coding gene	gene with protein product
chr12	104850726	105155792	CHST11	ENSG00000171310	carbohydrate sulfotransferase 11	protein-coding gene	gene with protein product	Sulfotransferases, membrane bound|MicroRNA protein coding host genes
chr12	105195579	105352524	SLC41A2	ENSG00000136052	solute carrier family 41 member 2	protein-coding gene	gene with protein product	Solute carriers
chr12	105380094	105411403	NOPCHAP1	ENSG00000151131	NOP protein chaperone 1	protein-coding gene	gene with protein product
chr12	105413568	105478236	ALDH1L2	ENSG00000136010	aldehyde dehydrogenase 1 family member L2	protein-coding gene	gene with protein product	Aldehyde dehydrogenases
chr12	105501509	105562908	WASHC4	ENSG00000136051	WASH complex subunit 4	protein-coding gene	gene with protein product	WASH complex
chr12	105567078	105629952	APPL2	ENSG00000136044	adaptor protein, phosphotyrosine interacting with PH domain and leucine zipper 2	protein-coding gene	gene with protein product	BAR-PH domain containing
chr12	105698645	105720795	C12orf75-AS1	ENSG00000257642	C12orf75 antisense RNA 1	non-coding RNA	RNA, long non-coding	Antisense RNAs
chr12	105724469	105765296	C12orf75	ENSG00000235162	chromosome 12 open reading frame 75	protein-coding gene	gene with protein product
chr12	106097981	106137841	CASC18	ENSG00000257859	cancer susceptibility 18	non-coding RNA	RNA, long non-coding	Long non-coding RNAs with non-systematic symbols
chr12	106457123	106532732	NUAK1	ENSG00000074590	NUAK family kinase 1	protein-coding gene	gene with protein product	NUAK family kinases
chr12	106631659	106641798	CKAP4	ENSG00000136026	cytoskeleton associated protein 4	protein-coding gene	gene with protein product
chr12	106696511	106740781	TCP11L2	ENSG00000166046	t-complex 11 like 2	protein-coding gene	gene with protein product
chr12	106751526	106903976	POLR3B	ENSG00000013503	RNA polymerase III subunit B	protein-coding gene	gene with protein product	RNA polymerase subunits
chr12	106976782	107156581	RFX4	ENSG00000111783	regulatory factor X4	protein-coding gene	gene with protein product	Regulatory factor X family
chr12	107168460	107283094	RIC8B	ENSG00000111785	RIC8 guanine nucleotide exchange factor B	protein-coding gene	gene with protein product	Armadillo like helical domain containing
chr12	107349685	107367813	TMEM263	ENSG00000151135	transmembrane protein 263	protein-coding gene	gene with protein product
chr12	107371055	107380924	MTERF2	ENSG00000120832	mitochondrial transcription termination factor 2	protein-coding gene	gene with protein product
chr12	107385142	107487327	CRY1	ENSG00000008405	cryptochrome circadian regulator 1	protein-coding gene	gene with protein product
chr12	107712211	108053419	ABTB3	ENSG00000151136	ankyrin repeat and BTB domain containing 3	protein-coding gene	gene with protein product	Ankyrin repeat domain containing|BTB domain containing
chr12	108079576	108106939	PWP1	ENSG00000136045	PWP1 homolog, endonuclein	protein-coding gene	gene with protein product	WD repeat domain containing
chr12	108126648	108154914	PRDM4	ENSG00000110851	PR/SET domain 4	protein-coding gene	gene with protein product	Zinc fingers C2H2-type|PR/SET domain family
chr12	108130332	108153745	PRDM4-AS1	ENSG00000258136	PRDM4 antisense RNA 1	non-coding RNA	RNA, long non-coding	Antisense RNAs
chr12	108168481	108170421	ASCL4	ENSG00000187855	achaete-scute family bHLH transcription factor 4	protein-coding gene	gene with protein product	Basic helix-loop-helix proteins
chr12	108523065	108644314	WSCD2	ENSG00000075035	WSC domain containing 2	protein-coding gene	gene with protein product
chr12	108681823	108733088	CMKLR1	ENSG00000174600	chemerin chemokine-like receptor 1	protein-coding gene	gene with protein product	Chemerin receptors
chr12	108853202	108867466	LINC01498	ENSG00000247213	long intergenic non-protein coding RNA 1498	non-coding RNA	RNA, long non-coding	Long intergenic non-protein coding RNAs
chr12	108909054	108914987	FICD	ENSG00000198855	FIC domain protein adenylyltransferase	protein-coding gene	gene with protein product
chr12	108915991	108954949	SART3	ENSG00000075856	spliceosome associated factor 3, U4/U6 recycling protein	protein-coding gene	gene with protein product	RNA binding motif containing
chr12	108955239	108963160	ISCU	ENSG00000136003	iron-sulfur cluster assembly enzyme	protein-coding gene	gene with protein product	Mitochondrial iron-sulfur assembly components
chr12	108983627	108991860	TMEM119	ENSG00000183160	transmembrane protein 119	protein-coding gene	gene with protein product
chr12	109015671	109027670	SELPLG	ENSG00000110876	selectin P ligand	protein-coding gene	gene with protein product	CD molecules|Receptor ligands
chr12	109038885	109125294	CORO1C	ENSG00000110880	coronin 1C	protein-coding gene	gene with protein product	WD repeat domain containing|Coronins
chr12	109171967	109251359	SSH1	ENSG00000084112	slingshot protein phosphatase 1	protein-coding gene	gene with protein product	Slingshot protein phosphatases|MicroRNA protein coding host genes
chr12	109273868	109294819	DAO	ENSG00000110887	D-amino acid oxidase	protein-coding gene	gene with protein product
chr12	109301517	109458873	SVOP	ENSG00000166111	SV2 related protein	protein-coding gene	gene with protein product
chr12	109460894	109525828	USP30	ENSG00000135093	ubiquitin specific peptidase 30	protein-coding gene	gene with protein product	Ubiquitin specific peptidases
chr12	109489846	109491770	USP30-AS1	ENSG00000256262	USP30 antisense RNA 1	non-coding RNA	RNA, long non-coding	Antisense RNAs
chr12	109525994	109531277	ALKBH2	ENSG00000189046	alkB homolog 2, alpha-ketoglutarate dependent dioxygenase	protein-coding gene	gene with protein product	Alkylation repair homologs
chr12	109535402	109548797	UNG	ENSG00000076248	uracil DNA glycosylase	protein-coding gene	gene with protein product	DNA glycosylases
chr12	109554392	109706031	ACACB	ENSG00000076555	acetyl-CoA carboxylase beta	protein-coding gene	gene with protein product
chr12	109715783	109747089	FOXN4	ENSG00000139445	forkhead box N4	protein-coding gene	gene with protein product	Forkhead boxes
chr12	109785705	109886184	MYO1H	ENSG00000174527	myosin IH	protein-coding gene	gene with protein product	Myosin heavy chains, class I
chr12	109791992	109797293	LINC01486	ENSG00000256560	long intergenic non-protein coding RNA 1486	non-coding RNA	RNA, long non-coding	Long intergenic non-protein coding RNAs
chr12	109886460	109915105	KCTD10	ENSG00000110906	potassium channel tetramerization domain containing 10	protein-coding gene	gene with protein product	BTB domain containing|KCTD family
chr12	109915439	109974507	UBE3B	ENSG00000151148	ubiquitin protein ligase E3B	protein-coding gene	gene with protein product	HECT domain containing
chr12	109991520	110011309	MMAB	ENSG00000139428	metabolism of cobalamin associated B	protein-coding gene	gene with protein product	Cilia and flagella associated
chr12	110011599	110035930	MVK	ENSG00000110921	mevalonate kinase	protein-coding gene	gene with protein product
chr12	110151630	110208300	FAM222A	ENSG00000139438	family with sequence similarity 222 member A	protein-coding gene	gene with protein product
chr12	110172014	110211292	FAM222A-AS1	ENSG00000255650	FAM222A antisense RNA 1	non-coding RNA	RNA, long non-coding	Antisense RNAs
chr12	110220892	110271203	TRPV4	ENSG00000111199	transient receptor potential cation channel subfamily V member 4	protein-coding gene	gene with protein product	Transient receptor potential cation channels|Ankyrin repeat domain containing
chr12	110288750	110318346	GLTP	ENSG00000139433	glycolipid transfer protein	protein-coding gene	gene with protein product
chr12	110338079	110355874	TCHP	ENSG00000139437	trichoplein keratin filament binding	protein-coding gene	gene with protein product
chr12	110367609	110434173	GIT2	ENSG00000139436	GIT ArfGAP 2	protein-coding gene	gene with protein product	ArfGAPs|Ankyrin repeat domain containing
chr12	110437235	110477568	ANKRD13A	ENSG00000076513	ankyrin repeat domain 13A	protein-coding gene	gene with protein product	Ankyrin repeat domain containing
chr12	110478982	110511440	C12orf76	ENSG00000174456	chromosome 12 open reading frame 76	protein-coding gene	gene with protein product
chr12	110562162	110656598	IFT81	ENSG00000122970	intraflagellar transport 81	protein-coding gene	gene with protein product	IFT-B1 complex
chr12	110719052	110788898	ATP2A2	ENSG00000174437	ATPase sarcoplasmic/endoplasmic reticulum Ca2+ transporting 2	protein-coding gene	gene with protein product	ATPases Ca2+ transporting
chr12	110810705	110841513	ANAPC7	ENSG00000196510	anaphase promoting complex subunit 7	protein-coding gene	gene with protein product	Anaphase promoting complex |Tetratricopeptide repeat domain containing
chr12	110872628	110888142	ARPC3	ENSG00000111229	actin related protein 2/3 complex subunit 3	protein-coding gene	gene with protein product	Actin related protein 2/3 complex subunits
chr12	110890291	110906526	GPN3	ENSG00000111231	GPN-loop GTPase 3	protein-coding gene	gene with protein product	GPN-loop GTPases
chr12	110906650	110928190	FAM216A	ENSG00000204856	family with sequence similarity 216 member A	protein-coding gene	gene with protein product
chr12	110928888	110939916	VPS29	ENSG00000111237	VPS29 retromer complex component	protein-coding gene	gene with protein product	Retriever complex
chr12	110940136	110971361	RAD9B	ENSG00000151164	RAD9 checkpoint clamp component B	protein-coding gene	gene with protein product
chr12	110971050	111021123	PPTC7	ENSG00000196850	protein phosphatase targeting COQ7	protein-coding gene	gene with protein product	Protein phosphatases, Mg2+/Mn2+ dependent
chr12	111051934	111087235	TCTN1	ENSG00000204852	tectonic family member 1	protein-coding gene	gene with protein product	Tectonic proteins|MKS complex
chr12	111086491	111127582	HVCN1	ENSG00000122986	hydrogen voltage gated channel 1	protein-coding gene	gene with protein product	Hydrogen voltage gated channels
chr12	111157485	111180696	PPP1CC	ENSG00000186298	protein phosphatase 1 catalytic subunit gamma	protein-coding gene	gene with protein product	Protein phosphatase catalytic subunits
chr12	111284791	111345339	CCDC63	ENSG00000173093	coiled-coil domain containing 63	protein-coding gene	gene with protein product
chr12	111348649	111358383	MYL2	ENSG00000111245	myosin light chain 2	protein-coding gene	gene with protein product	Myosin light chains, class 2
chr12	111389487	111395622	LINC01404	ENSG00000258240	long intergenic non-protein coding RNA 1404	non-coding RNA	RNA, long non-coding	Long intergenic non-protein coding RNAs
chr12	111471969	111788358	CUX2	ENSG00000111249	cut like homeobox 2	protein-coding gene	gene with protein product	CUT class homeoboxes and pseudogenes|MicroRNA protein coding host genes
chr12	111798483	111806899	PHETA1	ENSG00000198324	PH domain containing endocytic trafficking adaptor 1	protein-coding gene	gene with protein product	Pleckstrin homology domain containing
chr12	111843727	111889427	SH2B3	ENSG00000111252	SH2B adaptor protein 3	protein-coding gene	gene with protein product	Pleckstrin homology domain containing|SH2 domain containing
chr12	111890018	112037477	ATXN2	ENSG00000204842	ataxin 2	protein-coding gene	gene with protein product
chr12	112079950	112123760	BRAP	ENSG00000089234	BRCA1 associated protein	protein-coding gene	gene with protein product	Ring finger proteins
chr12	112123857	112194903	ACAD10	ENSG00000111271	acyl-CoA dehydrogenase family member 10	protein-coding gene	gene with protein product	Acyl-CoA dehydrogenase family
chr12	112204737	112255336	ALDH2	ENSG00000111275	aldehyde dehydrogenase 2 family member	protein-coding gene	gene with protein product	Aldehyde dehydrogenases|MicroRNA protein coding host genes
chr12	112277571	112280809	MAPKAPK5-AS1	ENSG00000234608	MAPKAPK5 antisense RNA 1	non-coding RNA	RNA, long non-coding	Antisense RNAs
chr12	112280032	112340026	MAPKAPK5	ENSG00000089022	MAPK activated protein kinase 5	protein-coding gene	gene with protein product	MAPK activated protein kinases
chr12	112369086	112451023	TMEM116	ENSG00000198270	transmembrane protein 116	protein-coding gene	gene with protein product
chr12	112451230	112461253	ERP29	ENSG00000089248	endoplasmic reticulum protein 29	protein-coding gene	gene with protein product	Protein disulfide isomerases
chr12	112464493	112546587	NAA25	ENSG00000111300	N-alpha-acetyltransferase 25, NatB auxiliary subunit	protein-coding gene	gene with protein product	N-alpha-acetyltransferase subunits|MicroRNA protein coding host genes
chr12	112563364	112591408	TRAFD1	ENSG00000135148	TRAF-type zinc finger domain containing 1	protein-coding gene	gene with protein product
chr12	112597999	112820235	HECTD4	ENSG00000173064	HECT domain E3 ubiquitin protein ligase 4	protein-coding gene	gene with protein product	MicroRNA protein coding host genes|HECT domain containing
chr12	112842985	112856639	RPL6	ENSG00000089009	ribosomal protein L6	protein-coding gene	gene with protein product	L ribosomal proteins
chr12	112856751	112947722	PTPN11	ENSG00000179295	protein tyrosine phosphatase non-receptor type 11	protein-coding gene	gene with protein product	SH2 domain containing|Protein tyrosine phosphatases non-receptor type
chr12	113013040	113336686	RPH3A	ENSG00000089169	rabphilin 3A	protein-coding gene	gene with protein product	Synaptotagmin like tandem C2 proteins
chr12	113344767	113371024	OAS1	ENSG00000089127	2'-5'-oligoadenylate synthetase 1	protein-coding gene	gene with protein product	2'-5'-oligoadenylate synthetase family
chr12	113376279	113411056	OAS3	ENSG00000111331	2'-5'-oligoadenylate synthetase 3	protein-coding gene	gene with protein product	2'-5'-oligoadenylate synthetase family
chr12	113416324	113449528	OAS2	ENSG00000111335	2'-5'-oligoadenylate synthetase 2	protein-coding gene	gene with protein product	2'-5'-oligoadenylate synthetase family
chr12	113494535	113535830	DTX1	ENSG00000135144	deltex E3 ubiquitin ligase 1	protein-coding gene	gene with protein product	Ring finger proteins
chr12	113537083	113574044	RASAL1	ENSG00000111344	RAS protein activator like 1	protein-coding gene	gene with protein product	Pleckstrin homology domain containing|C2 and RasGAP domain containing
chr12	113587529	113597081	CFAP73	ENSG00000186710	cilia and flagella associated protein 73	protein-coding gene	gene with protein product	Cilia and flagella associated
chr12	113594978	113623283	DDX54	ENSG00000123064	DEAD-box helicase 54	protein-coding gene	gene with protein product	DEAD-box helicases|MicroRNA protein coding host genes
chr12	113623526	113630173	RITA1	ENSG00000139405	RBPJ interacting and tubulin associated 1	protein-coding gene	gene with protein product
chr12	113633251	113658899	IQCD	ENSG00000166578	IQ motif containing D	protein-coding gene	gene with protein product	Dynein regulatory complex|Cilia and flagella associated
chr12	113659269	113736390	TPCN1	ENSG00000186815	two pore segment channel 1	protein-coding gene	gene with protein product	Two pore segment channels|MicroRNA protein coding host genes
chr12	113736576	113772914	SLC8B1	ENSG00000089060	solute carrier family 8 member B1	protein-coding gene	gene with protein product	Solute carriers
chr12	113796392	113829434	PLBD2	ENSG00000151176	phospholipase B domain containing 2	protein-coding gene	gene with protein product
chr12	113830250	113841692	SDS	ENSG00000135094	serine dehydratase	protein-coding gene	gene with protein product
chr12	113860185	113876081	SDSL	ENSG00000139410	serine dehydratase like	protein-coding gene	gene with protein product
chr12	113899838	113909676	LHX5	ENSG00000089116	LIM homeobox 5	protein-coding gene	gene with protein product	LIM class homeoboxes
chr12	113909808	113918286	LHX5-AS1	ENSG00000257935	LHX5 antisense RNA 1	non-coding RNA	RNA, long non-coding	Antisense RNAs
chr12	114182382	114211488	LINC01234	ENSG00000249550	long intergenic non-protein coding RNA 1234	non-coding RNA	RNA, long non-coding	Long intergenic non-protein coding RNAs
chr12	114254545	114404130	RBM19	ENSG00000122965	RNA binding motif protein 19	protein-coding gene	gene with protein product	RNA binding motif containing|SSU processome
chr12	114676776	114679575	LINC02459	ENSG00000257476	long intergenic non-protein coding RNA 2459	non-coding RNA	RNA, long non-coding	Long intergenic non-protein coding RNAs
chr12	114791716	114846247	TBX5	ENSG00000089225	T-box transcription factor 5	protein-coding gene	gene with protein product	T-box transcription factors
chr12	114846000	114850637	TBX5-AS1	ENSG00000255399	TBX5 antisense RNA 1	non-coding RNA	RNA, long non-coding	Antisense RNAs
chr12	115108060	115121980	TBX3	ENSG00000135111	T-box transcription factor 3	protein-coding gene	gene with protein product	T-box transcription factors
chr12	116396381	116715498	MED13L	ENSG00000123066	mediator complex subunit 13L	protein-coding gene	gene with protein product	Mediator complex|MicroRNA protein coding host genes
chr12	116971227	116974318	LINC00173	ENSG00000196668	long intergenic non-protein coding RNA 173	non-coding RNA	RNA, long non-coding	Long intergenic non-protein coding RNAs
chr12	116997186	117014411	MAP1LC3B2	ENSG00000258102	microtubule associated protein 1 light chain 3 beta 2	protein-coding gene	gene with protein product	Autophagy related
chr12	117147976	117175874	SPRING1	ENSG00000111412	SREBF pathway regulator in golgi 1	protein-coding gene	gene with protein product
chr12	117176120	117291436	RNFT2	ENSG00000135119	ring finger protein, transmembrane 2	protein-coding gene	gene with protein product	Ring finger proteins
chr12	117293949	117319246	HRK	ENSG00000135116	harakiri, BCL2 interacting protein	protein-coding gene	gene with protein product	BCL2 homology region 3 (BH3) only
chr12	117348755	117468953	FBXW8	ENSG00000174989	F-box and WD repeat domain containing 8	protein-coding gene	gene with protein product	WD repeat domain containing|F-box and WD repeat domain containing
chr12	117476728	117537221	TESC	ENSG00000088992	tescalcin	protein-coding gene	gene with protein product	EF-hand domain containing
chr12	117537272	117579294	TESC-AS1	ENSG00000258285	TESC antisense RNA 1 (head to head)	non-coding RNA	RNA, long non-coding	Antisense RNAs
chr12	117579796	117628275	FBXO21	ENSG00000135108	F-box protein 21	protein-coding gene	gene with protein product	F-boxes other
chr12	117645947	117799431	NOS1	ENSG00000089250	nitric oxide synthase 1	protein-coding gene	gene with protein product	PDZ domain containing
chr12	117890817	118406795	KSR2	ENSG00000171435	kinase suppressor of ras 2	protein-coding gene	gene with protein product	RAF family
chr12	118454508	118470039	RFC5	ENSG00000111445	replication factor C subunit 5	protein-coding gene	gene with protein product	AAA ATPases
chr12	118470492	118499979	WSB2	ENSG00000176871	WD repeat and SOCS box containing 2	protein-coding gene	gene with protein product	WD repeat domain containing
chr12	118501398	118541816	VSIG10	ENSG00000176834	V-set and immunoglobulin domain containing 10	protein-coding gene	gene with protein product	V-set domain containing|I-set domain containing
chr12	118573929	118583389	PEBP1	ENSG00000089220	phosphatidylethanolamine binding protein 1	protein-coding gene	gene with protein product
chr12	118587606	118810712	TAOK3	ENSG00000135090	TAO kinase 3	protein-coding gene	gene with protein product	Mitogen-activated protein kinase kinase kinases
chr12	118814360	118855838	SUDS3	ENSG00000111707	SDS3 homolog, SIN3A corepressor complex component	protein-coding gene	gene with protein product	SIN3 histone deacetylase complex subunits
chr12	119196559	119199484	LINC02423	ENSG00000256750	long intergenic non-protein coding RNA 2423	non-coding RNA	RNA, long non-coding	Long intergenic non-protein coding RNAs
chr12	119256609	119271341	LINC02439	ENSG00000255814	long intergenic non-protein coding RNA 2439	non-coding RNA	RNA, long non-coding	Long intergenic non-protein coding RNAs
chr12	119419346	119600856	SRRM4	ENSG00000139767	serine/arginine repetitive matrix 4	protein-coding gene	gene with protein product
chr12	119616736	119632551	HSPB8	ENSG00000152137	heat shock protein family B (small) member 8	protein-coding gene	gene with protein product	Small heat shock proteins
chr12	119721630	119741185	LINC00934	ENSG00000281196	long intergenic non-protein coding RNA 934	non-coding RNA	RNA, long non-coding	Long intergenic non-protein coding RNAs
chr12	119772534	119978845	CCDC60	ENSG00000183273	coiled-coil domain containing 60	protein-coding gene	gene with protein product
chr12	120031579	120080880	TMEM233	ENSG00000224982	transmembrane protein 233	protein-coding gene	gene with protein product	interferon induced transmembrane protein domain containing
chr12	120105938	120119424	PRKAB1	ENSG00000111725	protein kinase AMP-activated non-catalytic subunit beta 1	protein-coding gene	gene with protein product
chr12	120123596	120315124	CIT	ENSG00000122966	citron rho-interacting serine/threonine kinase	protein-coding gene	gene with protein product	AGC family kinases|MicroRNA protein coding host genes
chr12	120427040	120532299	BICDL1	ENSG00000135127	BICD family like cargo adaptor 1	protein-coding gene	gene with protein product
chr12	120532903	120554557	RAB35	ENSG00000111737	RAB35, member RAS oncogene family	protein-coding gene	gene with protein product	RAB, member RAS oncogene GTPases
chr12	120565006	120632518	GCN1	ENSG00000089154	GCN1 activator of EIF2AK4	protein-coding gene	gene with protein product	TOG domain containing|MicroRNA protein coding host genes
chr12	120634502	120638914	RPLP0	ENSG00000089157	ribosomal protein lateral stalk subunit P0	protein-coding gene	gene with protein product	L ribosomal proteins
chr12	120639094	120650631	PXN-AS1	ENSG00000255857	PXN antisense RNA 1	non-coding RNA	RNA, long non-coding	Antisense RNAs
chr12	120648250	120703533	PXN	ENSG00000089159	paxillin	protein-coding gene	gene with protein product	LIM domain containing
chr12	120729583	120751052	SIRT4	ENSG00000089163	sirtuin 4	protein-coding gene	gene with protein product	Sirtuins
chr12	120759918	120765582	PLA2G1B	ENSG00000170890	phospholipase A2 group IB	protein-coding gene	gene with protein product	Phospholipases
chr12	120779133	120806967	MSI1	ENSG00000135097	musashi RNA binding protein 1	protein-coding gene	gene with protein product	RNA binding motif containing
chr12	120875916	120878533	COX6A1	ENSG00000111775	cytochrome c oxidase subunit 6A1	protein-coding gene	gene with protein product	Mitochondrial complex IV: cytochrome c oxidase subunits
chr12	120881767	120884187	TRIAP1	ENSG00000170855	TP53 regulated inhibitor of apoptosis 1	protein-coding gene	gene with protein product
chr12	120884247	120901552	GATC	ENSG00000257218	glutamyl-tRNA amidotransferase subunit C	protein-coding gene	gene with protein product	Glutamyl-tRNA amidotransferase subunits
chr12	120899475	120907551	SRSF9	ENSG00000111786	serine and arginine rich splicing factor 9	protein-coding gene	gene with protein product	RNA binding motif containing|Serine and arginine rich splicing factors
chr12	120907645	120936296	DYNLL1	ENSG00000088986	dynein light chain LC8-type 1	protein-coding gene	gene with protein product	Dynein 1 complex subunits|Dynein 2 complex subunits|Dyneins, axonemal outer arm complex subunits|Dyneins, axonemal inner arm I1/f complex subunits
chr12	120928141	120933749	NRAV	ENSG00000248008	negative regulator of antiviral response	non-coding RNA	RNA, long non-coding	Long non-coding RNAs with non-systematic symbols
chr12	120941082	120966961	COQ5	ENSG00000110871	coenzyme Q5, methyltransferase	protein-coding gene	gene with protein product	7BS small molecule methyltransferases
chr12	120972159	121015391	RNF10	ENSG00000022840	ring finger protein 10	protein-coding gene	gene with protein product	Ring finger proteins
chr12	121016567	121019205	POP5	ENSG00000167272	POP5 homolog, ribonuclease P/MRP subunit	protein-coding gene	gene with protein product
chr12	121078429	121105127	CABP1	ENSG00000157782	calcium binding protein 1	protein-coding gene	gene with protein product	EF-hand domain containing
chr12	121124952	121139662	MLEC	ENSG00000110917	malectin	protein-coding gene	gene with protein product
chr12	121163629	121177811	ACADS	ENSG00000122971	acyl-CoA dehydrogenase short chain	protein-coding gene	gene with protein product	Acyl-CoA dehydrogenase family
chr12	121200313	121342161	SPPL3	ENSG00000157837	signal peptide peptidase like 3	protein-coding gene	gene with protein product	Peptidase family A22
chr12	121407641	121410095	HNF1A-AS1	ENSG00000241388	HNF1A antisense RNA 1	non-coding RNA	RNA, long non-coding	Antisense RNAs
chr12	121416346	121440315	HNF1A	ENSG00000135100	HNF1 homeobox A	protein-coding gene	gene with protein product	HNF class homeoboxes
chr12	121438289	121454290	C12orf43	ENSG00000157895	chromosome 12 open reading frame 43	protein-coding gene	gene with protein product
chr12	121455564	121477049	OASL	ENSG00000135114	2'-5'-oligoadenylate synthetase like	protein-coding gene	gene with protein product	2'-5'-oligoadenylate synthetase family
chr12	121570679	121625835	P2RX7	ENSG00000089041	purinergic receptor P2X 7	protein-coding gene	gene with protein product	Purinergic receptors P2X
chr12	121647932	121671909	P2RX4	ENSG00000135124	purinergic receptor P2X 4	protein-coding gene	gene with protein product	Purinergic receptors P2X
chr12	121675495	121735622	CAMKK2	ENSG00000110931	calcium/calmodulin dependent protein kinase kinase 2	protein-coding gene	gene with protein product
chr12	121746048	121792012	ANAPC5	ENSG00000089053	anaphase promoting complex subunit 5	protein-coding gene	gene with protein product	Anaphase promoting complex
chr12	121837921	121862151	RNF34	ENSG00000170633	ring finger protein 34	protein-coding gene	gene with protein product	Ring finger proteins
chr12	121866899	122018928	KDM2B	ENSG00000089094	lysine demethylase 2B	protein-coding gene	gene with protein product	PHD finger proteins|Zinc fingers CXXC-type|Lysine demethylases|F-box and leucine rich repeat proteins|MicroRNA protein coding host genes
chr12	122064455	122079946	ORAI1	ENSG00000276045	ORAI calcium release-activated calcium modulator 1	protein-coding gene	gene with protein product	ORAI calcium release-activated calcium modulators
chr12	122086648	122110550	MORN3	ENSG00000139714	MORN repeat containing 3	protein-coding gene	gene with protein product
chr12	122150658	122219974	TMEM120B	ENSG00000188735	transmembrane protein 120B	protein-coding gene	gene with protein product
chr12	122215660	122231594	RHOF	ENSG00000139725	ras homolog family member F, filopodia associated	protein-coding gene	gene with protein product	Rho family GTPases
chr12	122233173	122240852	LINC01089	ENSG00000212694	long intergenic non-protein coding RNA 1089	non-coding RNA	RNA, long non-coding	Long intergenic non-protein coding RNAs
chr12	122241915	122270562	SETD1B	ENSG00000139718	SET domain containing 1B, histone lysine methyltransferase	protein-coding gene	gene with protein product	Lysine methyltransferases|RNA binding motif containing|SET domain containing
chr12	122277433	122326517	HPD	ENSG00000158104	4-hydroxyphenylpyruvate dioxygenase	protein-coding gene	gene with protein product	Glyoxalase domain containing family
chr12	122326696	122356203	PSMD9	ENSG00000110801	proteasome 26S subunit, non-ATPase 9	protein-coding gene	gene with protein product	Proteasome|PDZ domain containing
chr12	122356498	122441825	CFAP251	ENSG00000158023	cilia and flagella associated protein 251	protein-coding gene	gene with protein product	WD repeat domain containing
chr12	122459790	122499950	BCL7A	ENSG00000110987	BAF chromatin remodeling complex subunit BCL7A	protein-coding gene	gene with protein product	BAF complex
chr12	122501196	122506466	LINC02985	ENSG00000256546	long intergenic non-protein coding RNA 2985	non-coding RNA	RNA, long non-coding
chr12	122516662	122631891	MLXIP	ENSG00000175727	MLX interacting protein	protein-coding gene	gene with protein product	Basic helix-loop-helix proteins
chr12	122652266	122688018	LRRC43	ENSG00000158113	leucine rich repeat containing 43	protein-coding gene	gene with protein product
chr12	122656576	122658768	IL31	ENSG00000204671	interleukin 31	protein-coding gene	gene with protein product	Interleukins
chr12	122688256	122693499	B3GNT4	ENSG00000176383	UDP-GlcNAc:betaGal beta-1,3-N-acetylglucosaminyltransferase 4	protein-coding gene	gene with protein product	Beta 3-glycosyltransferases
chr12	122692209	122712003	DIABLO	ENSG00000184047	diablo IAP-binding mitochondrial protein	protein-coding gene	gene with protein product
chr12	122714111	122751041	VPS33A	ENSG00000139719	VPS33A core subunit of CORVET and HOPS complexes	protein-coding gene	gene with protein product	HOPS complex|CORVET complex
chr12	122756016	122907216	CLIP1	ENSG00000130779	CAP-Gly domain containing linker protein 1	protein-coding gene	gene with protein product
chr12	122880089	122884491	CLIP1-AS1	ENSG00000257097	CLIP1 antisense RNA 1	non-coding RNA	RNA, long non-coding	Antisense RNAs
chr12	122956147	122985479	ZCCHC8	ENSG00000033030	zinc finger CCHC-type containing 8	protein-coding gene	gene with protein product	Zinc fingers CCHC-type|Nuclear exosome targeting complex
chr12	122988001	123011483	RSRC2	ENSG00000111011	arginine and serine rich coiled-coil 2	protein-coding gene	gene with protein product
chr12	123011796	123110943	KNTC1	ENSG00000184445	kinetochore associated 1	protein-coding gene	gene with protein product	RZZ complex
chr12	123185840	123187904	HCAR2	ENSG00000182782	hydroxycarboxylic acid receptor 2	protein-coding gene	gene with protein product	Hydroxycarboxylic acid receptors
chr12	123199303	123201358	HCAR3	ENSG00000255398	hydroxycarboxylic acid receptor 3	protein-coding gene	gene with protein product	Hydroxycarboxylic acid receptors
chr12	123210623	123215391	HCAR1	ENSG00000196917	hydroxycarboxylic acid receptor 1	protein-coding gene	gene with protein product	Hydroxycarboxylic acid receptors
chr12	123237371	123255611	DENR	ENSG00000139726	density regulated re-initiation and release factor	protein-coding gene	gene with protein product
chr12	123259119	123312075	CCDC62	ENSG00000130783	coiled-coil domain containing 62	protein-coding gene	gene with protein product
chr12	123319295	123347508	HIP1R	ENSG00000130787	huntingtin interacting protein 1 related	protein-coding gene	gene with protein product
chr12	123349877	123380671	VPS37B	ENSG00000139722	VPS37B subunit of ESCRT-I	protein-coding gene	gene with protein product	ESCRT-I
chr12	123405495	123451010	ABCB9	ENSG00000150967	ATP binding cassette subfamily B member 9	protein-coding gene	gene with protein product	ATP binding cassette subfamily B
chr12	123459273	123464589	OGFOD2	ENSG00000111325	2-oxoglutarate and iron dependent oxygenase domain containing 2	protein-coding gene	gene with protein product
chr12	123464780	123467456	ARL6IP4	ENSG00000182196	ADP ribosylation factor like GTPase 6 interacting protein 4	protein-coding gene	gene with protein product
chr12	123468027	123635637	PITPNM2	ENSG00000090975	phosphatidylinositol transfer protein membrane associated 2	protein-coding gene	gene with protein product	Phosphatidylinositol transfer proteins|MicroRNA protein coding host genes
chr12	123565931	123569291	PITPNM2-AS1	ENSG00000251497	PITPNM2 antisense RNA 1	non-coding RNA	RNA, long non-coding	Antisense RNAs
chr12	123638762	123717688	MPHOSPH9	ENSG00000051825	M-phase phosphoprotein 9	protein-coding gene	gene with protein product
chr12	123717983	123742507	MTRFR	ENSG00000130921	mitochondrial translation release factor in rescue	protein-coding gene	gene with protein product	Mitochondrial translation release factor family
chr12	123745523	123756787	CDK2AP1	ENSG00000111328	cyclin dependent kinase 2 associated protein 1	protein-coding gene	gene with protein product
chr12	123773656	123849394	SBNO1	ENSG00000139697	strawberry notch homolog 1	protein-coding gene	gene with protein product	MicroRNA protein coding host genes
chr12	123868679	123893900	KMT5A	ENSG00000183955	lysine methyltransferase 5A	protein-coding gene	gene with protein product	Lysine methyltransferases|SET domain containing
chr12	123899586	123921231	RILPL2	ENSG00000150977	Rab interacting lysosomal protein like 2	protein-coding gene	gene with protein product
chr12	123942686	123957701	SNRNP35	ENSG00000184209	small nuclear ribonucleoprotein U11/U12 subunit 35	protein-coding gene	gene with protein product	RNA binding motif containing|U11/U12 di-snRNP|U11 small nuclear ribonucleoprotein
chr12	123954601	124018266	RILPL1	ENSG00000188026	Rab interacting lysosomal protein like 1	protein-coding gene	gene with protein product
chr12	124065613	124068874	TMED2-DT	ENSG00000247373	TMED2 divergent transcript	non-coding RNA	RNA, long non-coding	Divergent transcripts
chr12	124069099	124083129	TMED2	ENSG00000086598	transmembrane p24 trafficking protein 2	protein-coding gene	gene with protein product	Transmembrane p24 trafficking proteins
chr12	124086646	124105490	DDX55	ENSG00000111364	DEAD-box helicase 55	protein-coding gene	gene with protein product	DEAD-box helicases|Small nucleolar RNA protein coding host genes
chr12	124104953	124118233	EIF2B1	ENSG00000111361	eukaryotic translation initiation factor 2B subunit alpha	protein-coding gene	gene with protein product
chr12	124118376	124147151	GTF2H3	ENSG00000111358	general transcription factor IIH subunit 3	protein-coding gene	gene with protein product	Nucleotide excision repair|General transcription factor IIH complex subunits
chr12	124155660	124192946	TCTN2	ENSG00000168778	tectonic family member 2	protein-coding gene	gene with protein product	Tectonic proteins|MKS complex
chr12	124196900	124246302	ATP6V0A2	ENSG00000185344	ATPase H+ transporting V0 subunit a2	protein-coding gene	gene with protein product	V-type ATPase subunits
chr12	124246848	124420267	DNAH10	ENSG00000197653	dynein axonemal heavy chain 10	protein-coding gene	gene with protein product	Dyneins, axonemal inner arm I1/f complex subunits
chr12	124420173	124457378	CCDC92	ENSG00000119242	coiled-coil domain containing 92	protein-coding gene	gene with protein product
chr12	124457762	124499974	ZNF664	ENSG00000179195	zinc finger protein 664	protein-coding gene	gene with protein product	Zinc fingers C2H2-type
chr12	124773710	124800570	RFLNA	ENSG00000178882	refilin A	protein-coding gene	gene with protein product
chr12	124808961	125052158	NCOR2	ENSG00000196498	nuclear receptor corepressor 2	protein-coding gene	gene with protein product	Myb/SANT domain containing|NCoR/SMRT transcriptional repression complex subunits
chr12	125261402	125348410	SCARB1	ENSG00000073060	scavenger receptor class B member 1	protein-coding gene	gene with protein product	Scavenger receptors
chr12	125396192	125399196	UBC	ENSG00000150991	ubiquitin C	protein-coding gene	gene with protein product
chr12	125431372	125473677	DHX37	ENSG00000150990	DEAH-box helicase 37	protein-coding gene	gene with protein product	DEAH-box helicases|SSU processome
chr12	125478191	125515777	BRI3BP	ENSG00000184992	BRI3 binding protein	protein-coding gene	gene with protein product
chr12	125509989	125511969	THRIL	ENSG00000280634	TNF and HNRNPL related immunoregulatory long non-coding RNA	non-coding RNA	RNA, long non-coding	Long non-coding RNAs with non-systematic symbols
chr12	125549981	125627862	AACS	ENSG00000081760	acetoacetyl-CoA synthetase	protein-coding gene	gene with protein product	Acyl-CoA synthetase family
chr12	125670932	126146923	TMEM132B	ENSG00000139364	transmembrane protein 132B	protein-coding gene	gene with protein product
chr12	126443230	126467920	LINC00939	ENSG00000249267	long intergenic non-protein coding RNA 939	non-coding RNA	RNA, long non-coding	Long intergenic non-protein coding RNAs
chr12	126580538	126588478	LINC02359	ENSG00000284848	long intergenic non-protein coding RNA 2359	non-coding RNA	RNA, long non-coding	Long intergenic non-protein coding RNAs
chr12	126885338	126933873	LINC02825	ENSG00000256494	long intergenic non-protein coding RNA 2825	non-coding RNA	RNA, long non-coding
chr12	126910692	126918773	LINC02350	ENSG00000256927	long intergenic non-protein coding RNA 2350	non-coding RNA	RNA, long non-coding	Long intergenic non-protein coding RNAs
chr12	126927027	126957331	LINC02347	ENSG00000214043	long intergenic non-protein coding RNA 2347	non-coding RNA	RNA, long non-coding	Long intergenic non-protein coding RNAs
chr12	127215247	127256808	LINC00944	ENSG00000256128	long intergenic non-protein coding RNA 944	non-coding RNA	RNA, long non-coding	Long intergenic non-protein coding RNAs
chr12	127221553	127230802	LINC00943	ENSG00000189238	long intergenic non-protein coding RNA 943	non-coding RNA	RNA, long non-coding	Long intergenic non-protein coding RNAs
chr12	127354040	127359236	LINC02372	ENSG00000249873	long intergenic non-protein coding RNA 2372	non-coding RNA	RNA, long non-coding	Long intergenic non-protein coding RNAs
chr12	127399773	127544942	LINC02405	ENSG00000249345	long intergenic non-protein coding RNA 2405	non-coding RNA	RNA, long non-coding	Long intergenic non-protein coding RNAs
chr12	127758816	127768828	LINC02376	ENSG00000256292	long intergenic non-protein coding RNA 2376	non-coding RNA	RNA, long non-coding	Long intergenic non-protein coding RNAs
chr12	127808700	127824617	LINC02375	ENSG00000256362	long intergenic non-protein coding RNA 2375	non-coding RNA	RNA, long non-coding	Long intergenic non-protein coding RNAs
chr12	128115814	128121012	LINC02411	ENSG00000256022	long intergenic non-protein coding RNA 2411	non-coding RNA	RNA, long non-coding	Long intergenic non-protein coding RNAs
chr12	128366162	128383184	LINC02393	ENSG00000256597	long intergenic non-protein coding RNA 2393	non-coding RNA	RNA, long non-coding	Long intergenic non-protein coding RNAs
chr12	128368534	128468436	LINC00508	ENSG00000256971	long intergenic non-protein coding RNA 508	non-coding RNA	RNA, long non-coding	Long intergenic non-protein coding RNAs
chr12	128399955	128436097	LINC00507	ENSG00000256193	long intergenic non-protein coding RNA 507	non-coding RNA	RNA, long non-coding	Long intergenic non-protein coding RNAs
chr12	128508333	128511711	LINC02441	ENSG00000256643	long intergenic non-protein coding RNA 2441	non-coding RNA	RNA, long non-coding	Long intergenic non-protein coding RNAs
chr12	128571527	128602686	LINC02369	ENSG00000256551	long intergenic non-protein coding RNA 2369	non-coding RNA	RNA, long non-coding	Long intergenic non-protein coding RNAs
chr12	128602762	128606497	LINC02368	ENSG00000256659	long intergenic non-protein coding RNA 2368	non-coding RNA	RNA, long non-coding	Long intergenic non-protein coding RNAs
chr12	128751715	129192456	TMEM132C	ENSG00000181234	transmembrane protein 132C	protein-coding gene	gene with protein product	Protein phosphatase 1 regulatory subunits|MicroRNA protein coding host genes
chr12	129277739	129308503	SLC15A4	ENSG00000139370	solute carrier family 15 member 4	protein-coding gene	gene with protein product	Solute carriers
chr12	129338023	129469513	GLT1D1	ENSG00000151948	glycosyltransferase 1 domain containing 1	protein-coding gene	gene with protein product	Glycosyl transferases group 1 domain containing
chr12	129556271	130388570	TMEM132D	ENSG00000151952	transmembrane protein 132D	protein-coding gene	gene with protein product	Protein phosphatase 1 regulatory subunits
chr12	129594235	129597843	TMEM132D-AS1	ENSG00000249196	TMEM132D antisense RNA 1	non-coding RNA	RNA, long non-coding	Antisense RNAs
chr12	129693146	129697207	TMEM132D-AS2	ENSG00000256699	TMEM132D antisense RNA 2	non-coding RNA	RNA, long non-coding	Antisense RNAs
chr12	130518357	130526887	LINC02418	ENSG00000214039	long intergenic non-protein coding RNA 2418	non-coding RNA	RNA, long non-coding	Long intergenic non-protein coding RNAs
chr12	130555880	130557230	LINC02419	ENSG00000256906	long intergenic non-protein coding RNA 2419	non-coding RNA	RNA, long non-coding	Long intergenic non-protein coding RNAs
chr12	130636138	130646223	FZD10-AS1	ENSG00000250208	FZD10 antisense divergent transcript	non-coding RNA	RNA, long non-coding
chr12	130647009	130650285	FZD10	ENSG00000111432	frizzled class receptor 10	protein-coding gene	gene with protein product	G protein-coupled receptors, Class F frizzled|CD molecules
chr12	130822432	130857182	PIWIL1	ENSG00000125207	piwi like RNA-mediated gene silencing 1	protein-coding gene	gene with protein product	Piwi like RNA-mediated gene silencing family
chr12	131274145	131323795	STX2	ENSG00000111450	syntaxin 2	protein-coding gene	gene with protein product	Syntaxins
chr12	131356611	131362223	RAN	ENSG00000132341	RAN, member RAS oncogene family	protein-coding gene	gene with protein product	RAN family GTPases
chr12	131438452	131626014	ADGRD1	ENSG00000111452	adhesion G protein-coupled receptor D1	protein-coding gene	gene with protein product	Adhesion G protein-coupled receptors, subfamily D
chr12	131475171	131478521	ADGRD1-AS1	ENSG00000256151	ADGRD1 antisense RNA 1	non-coding RNA	RNA, long non-coding	Antisense RNAs
chr12	131649556	131697476	LINC01257	ENSG00000204603	long intergenic non-protein coding RNA 1257	non-coding RNA	RNA, long non-coding	Long intergenic non-protein coding RNAs
chr12	131780658	131782517	LINC02415	ENSG00000248703	long intergenic non-protein coding RNA 2415	non-coding RNA	RNA, long non-coding	Long intergenic non-protein coding RNAs
chr12	131832015	131852100	LINC02370	ENSG00000230294	long intergenic non-protein coding RNA 2370	non-coding RNA	RNA, long non-coding	Long intergenic non-protein coding RNAs
chr12	132130463	132132666	LINC02414	ENSG00000256424	long intergenic non-protein coding RNA 2414	non-coding RNA	RNA, long non-coding	Long intergenic non-protein coding RNAs
chr12	132195635	132284283	SFSWAP	ENSG00000061936	splicing factor SWAP	protein-coding gene	gene with protein product
chr12	132312938	132336316	MMP17	ENSG00000198598	matrix metallopeptidase 17	protein-coding gene	gene with protein product	M10 matrix metallopeptidases
chr12	132379167	132407695	ULK1	ENSG00000177169	unc-51 like autophagy activating kinase 1	protein-coding gene	gene with protein product	Autophagy related
chr12	132413821	132430441	PUS1	ENSG00000177192	pseudouridine synthase 1	protein-coding gene	gene with protein product	Pseudouridine synthases
chr12	132434487	132565005	EP400	ENSG00000183495	E1A binding protein p400	protein-coding gene	gene with protein product	Myb/SANT domain containing|Tip60/Nua4 histone acetyltransferase complex subunits|Small nucleolar RNA protein coding host genes
chr12	132621139	132628864	DDX51	ENSG00000185163	DEAD-box helicase 51	protein-coding gene	gene with protein product	DEAD-box helicases
chr12	132629002	132637013	NOC4L	ENSG00000184967	nucleolar complex associated 4 homolog	protein-coding gene	gene with protein product	SSU processome|Armadillo like helical domain containing
chr12	132671280	132674240	LINC02361	ENSG00000256576	long intergenic non-protein coding RNA 2361	non-coding RNA	RNA, long non-coding	Long intergenic non-protein coding RNAs
chr12	132680917	132906175	GALNT9	ENSG00000182870	polypeptide N-acetylgalactosaminyltransferase 9	protein-coding gene	gene with protein product	Polypeptide N-acetylgalactosaminyltransferases
chr12	133066737	133161774	FBRSL1	ENSG00000112787	fibrosin like 1	protein-coding gene	gene with protein product	MicroRNA protein coding host genes
chr12	133179737	133187168	LRCOL1	ENSG00000204583	leucine rich colipase like 1	protein-coding gene	gene with protein product
chr12	133195362	133198974	P2RX2	ENSG00000187848	purinergic receptor P2X 2	protein-coding gene	gene with protein product	Purinergic receptors P2X
chr12	133200348	133263928	POLE	ENSG00000177084	DNA polymerase epsilon, catalytic subunit	protein-coding gene	gene with protein product	DNA polymerases
chr12	133264173	133281571	PXMP2	ENSG00000176894	peroxisomal membrane protein 2	protein-coding gene	gene with protein product
chr12	133287428	133299320	PGAM5	ENSG00000247077	PGAM family member 5, mitochondrial serine/threonine protein phosphatase	protein-coding gene	gene with protein product	Serine/threonine phosphatases|Phosphoglycerate mutases
chr12	133302089	133338418	ANKLE2	ENSG00000176915	ankyrin repeat and LEM domain containing 2	protein-coding gene	gene with protein product	Ankyrin repeat domain containing|LEM domain containing
chr12	133345500	133405667	GOLGA3	ENSG00000090615	golgin A3	protein-coding gene	gene with protein product	Golgins
chr12	133408942	133464204	CHFR	ENSG00000072609	checkpoint with forkhead and ring finger domains	protein-coding gene	gene with protein product	Ring finger proteins
chr12	133494892	133532892	ZNF605	ENSG00000196458	zinc finger protein 605	protein-coding gene	gene with protein product	Zinc fingers C2H2-type
chr12	133562953	133603688	ZNF26	ENSG00000198393	zinc finger protein 26	protein-coding gene	gene with protein product	Zinc fingers C2H2-type
chr12	133609245	133613808	ZNF84-DT	ENSG00000246394	ZNF84 divergent transcript	non-coding RNA	RNA, long non-coding	Divergent transcripts
chr12	133614095	133639885	ZNF84	ENSG00000198040	zinc finger protein 84	protein-coding gene	gene with protein product	Zinc fingers C2H2-type
chr12	133657509	133684014	ZNF140	ENSG00000196387	zinc finger protein 140	protein-coding gene	gene with protein product	Zinc fingers C2H2-type
chr12	133681365	133706860	ZNF891	ENSG00000214029	zinc finger protein 891	protein-coding gene	gene with protein product	Zinc fingers C2H2-type
chr12	133707213	133736051	ZNF10	ENSG00000256223	zinc finger protein 10	protein-coding gene	gene with protein product	Zinc fingers C2H2-type
chr12	133758081	133791418	ZNF268	ENSG00000090612	zinc finger protein 268	protein-coding gene	gene with protein product	Zinc fingers C2H2-type
chr12	133794898	133812463	ANHX	ENSG00000227059	anomalous homeobox	protein-coding gene	gene with protein product
chr13	19997017	20135714	TPTE2	ENSG00000132958	transmembrane phosphoinositide 3-phosphatase and tensin homolog 2	protein-coding gene	gene with protein product	C2 tensin-type domain containing|PTEN protein phosphatases
chr13	20135479	20162635	LINC00350	ENSG00000225316	long intergenic non-protein coding RNA 350	non-coding RNA	RNA, long non-coding	Long intergenic non-protein coding RNAs
chr13	20207799	20247581	MPHOSPH8	ENSG00000196199	M-phase phosphoprotein 8	protein-coding gene	gene with protein product	Ankyrin repeat domain containing
chr13	20248892	20357085	PSPC1	ENSG00000121390	paraspeckle component 1	protein-coding gene	gene with protein product	RNA binding motif containing
chr13	20397622	20437789	ZMYM5	ENSG00000132950	zinc finger MYM-type containing 5	protein-coding gene	gene with protein product	Zinc fingers MYM-type
chr13	20531563	20663255	ZMYM2	ENSG00000121741	zinc finger MYM-type containing 2	protein-coding gene	gene with protein product	Zinc fingers MYM-type
chr13	20712394	20735191	GJA3	ENSG00000121743	gap junction protein alpha 3	protein-coding gene	gene with protein product	Gap junction proteins
chr13	20761609	20767077	GJB2	ENSG00000165474	gap junction protein beta 2	protein-coding gene	gene with protein product	Gap junction proteins
chr13	20796101	20806458	GJB6	ENSG00000121742	gap junction protein beta 6	protein-coding gene	gene with protein product	Gap junction proteins
chr13	20977808	21099996	CRYL1	ENSG00000165475	crystallin lambda 1	protein-coding gene	gene with protein product	MicroRNA protein coding host genes
chr13	21141296	21265583	IFT88	ENSG00000032742	intraflagellar transport 88	protein-coding gene	gene with protein product	Tetratricopeptide repeat domain containing|IFT-B1 complex
chr13	21275652	21297237	IL17D	ENSG00000172458	interleukin 17D	protein-coding gene	gene with protein product	Interleukins
chr13	21302870	21348100	EEF1AKMT1	ENSG00000150456	EEF1A lysine methyltransferase 1	protein-coding gene	gene with protein product	7BS protein lysine methyltransferases
chr13	21351468	21476913	XPO4	ENSG00000132953	exportin 4	protein-coding gene	gene with protein product	Exportins
chr13	21512703	21523567	LINC00367		long intergenic non-protein coding RNA 367	non-coding RNA	RNA, long non-coding	Long intergenic non-protein coding RNAs
chr13	21547175	21635725	LATS2	ENSG00000150457	large tumor suppressor kinase 2	protein-coding gene	gene with protein product	AGC family kinases
chr13	21714258	21723236	SAP18	ENSG00000150459	Sin3A associated protein 18	protein-coding gene	gene with protein product	ASAP complex|SIN3 histone deacetylase complex subunits|Spliceosomal Bact complex|Spliceosomal C complex
chr13	21727734	21750691	SKA3	ENSG00000165480	spindle and kinetochore associated complex subunit 3	protein-coding gene	gene with protein product
chr13	21750797	21753223	MRPL57	ENSG00000173141	mitochondrial ribosomal protein L57	protein-coding gene	gene with protein product	Mitochondrial ribosomal proteins|Large subunit mitochondrial ribosomal proteins
chr13	21877651	21918998	LINC00539	ENSG00000224429	long intergenic non-protein coding RNA 539	non-coding RNA	RNA, long non-coding	Long intergenic non-protein coding RNAs
chr13	21946710	22033442	ZDHHC20	ENSG00000180776	zinc finger DHHC-type palmitoyltransferase 20	protein-coding gene	gene with protein product	Zinc fingers DHHC-type
chr13	22066830	22178309	MICU2	ENSG00000165487	mitochondrial calcium uptake 2	protein-coding gene	gene with protein product	EF-hand domain containing
chr13	22245212	22278637	FGF9	ENSG00000102678	fibroblast growth factor 9	protein-coding gene	gene with protein product	Receptor ligands|Fibroblast growth factor family
chr13	22446935	22452299	LINC00424	ENSG00000226722	long intergenic non-protein coding RNA 424	non-coding RNA	RNA, long non-coding	Long intergenic non-protein coding RNAs
chr13	22784424	22850660	LINC00540		long intergenic non-protein coding RNA 540	non-coding RNA	RNA, long non-coding	Long intergenic non-protein coding RNAs
chr13	23450531	23490508	LINC00621	ENSG00000262619	long intergenic non-protein coding RNA 621	non-coding RNA	RNA, long non-coding	Long intergenic non-protein coding RNAs
chr13	23734647	23899301	SGCG	ENSG00000102683	sarcoglycan gamma	protein-coding gene	gene with protein product
chr13	23902969	24007841	SACS	ENSG00000151835	sacsin molecular chaperone	protein-coding gene	gene with protein product	DNAJ (HSP40) heat shock proteins|Protein phosphatase 1 regulatory subunits
chr13	23993110	24003008	SACS-AS1	ENSG00000229558	SACS antisense RNA 1	non-coding RNA	RNA, long non-coding	Antisense RNAs
chr13	24043651	24061603	LINC00327	ENSG00000232977	long intergenic non-protein coding RNA 327	non-coding RNA	RNA, long non-coding	Long intergenic non-protein coding RNAs
chr13	24144551	24250232	TNFRSF19	ENSG00000127863	TNF receptor superfamily member 19	protein-coding gene	gene with protein product	Tumor necrosis factor receptor superfamily
chr13	24304328	24463539	MIPEP	ENSG00000027001	mitochondrial intermediate peptidase	protein-coding gene	gene with protein product	M3 metallopeptidase family
chr13	24463007	24466242	PCOTH	ENSG00000205861	prostate and testis expressed opposite C1QTNF9B and MIPEP	non-coding RNA	RNA, long non-coding	Long non-coding RNAs with non-systematic symbols
chr13	24465238	24471641	C1QTNF9B	ENSG00000205863	C1q and TNF related 9B	protein-coding gene	gene with protein product	C1q and TNF related
chr13	24553941	24881207	SPATA13	ENSG00000182957	spermatogenesis associated 13	protein-coding gene	gene with protein product	Pleckstrin homology domain containing|Dbl family Rho GEFs|MicroRNA protein coding host genes
chr13	24826887	24828577	SPATA13-AS1	ENSG00000227213	SPATA13 antisense RNA 1	non-coding RNA	RNA, long non-coding	Antisense RNAs
chr13	24881304	24896669	C1QTNF9	ENSG00000240654	C1q and TNF related 9	protein-coding gene	gene with protein product	C1q and TNF related
chr13	24905588	24911259	LINC00566	ENSG00000261498	long intergenic non-protein coding RNA 566	non-coding RNA	RNA, long non-coding	Long intergenic non-protein coding RNAs
chr13	24995069	25086916	PARP4	ENSG00000102699	poly(ADP-ribose) polymerase family member 4	protein-coding gene	gene with protein product	Poly(ADP-ribose) polymerases
chr13	25254546	25286610	ATP12A	ENSG00000075673	ATPase H+/K+ transporting non-gastric alpha2 subunit	protein-coding gene	gene with protein product	ATPase H+/K+ transporting
chr13	25338307	25454059	RNF17	ENSG00000132972	ring finger protein 17	protein-coding gene	gene with protein product	Ring finger proteins|Tudor domain containing
chr13	25456417	25496999	CENPJ	ENSG00000151849	centromere protein J	protein-coding gene	gene with protein product
chr13	25670274	25673392	PABPC3	ENSG00000151846	poly(A) binding protein cytoplasmic 3	protein-coding gene	gene with protein product	RNA binding motif containing
chr13	25735817	25746426	AMER2	ENSG00000165566	APC membrane recruitment protein 2	protein-coding gene	gene with protein product	APC membrane recruitment proteins
chr13	25746962	25754139	LINC00463	ENSG00000234056	long intergenic non-protein coding RNA 463	non-coding RNA	RNA, long non-coding	Long intergenic non-protein coding RNAs
chr13	25755470	25764795	LINC01053	ENSG00000238169	long intergenic non-protein coding RNA 1053	non-coding RNA	RNA, long non-coding	Long intergenic non-protein coding RNAs
chr13	25820360	25861626	MTMR6	ENSG00000139505	myotubularin related protein 6	protein-coding gene	gene with protein product	Myotubularins|Phosphoinositide phosphatases
chr13	25875763	25916559	NUP58	ENSG00000139496	nucleoporin 58	protein-coding gene	gene with protein product	Nucleoporins
chr13	25946112	26599989	ATP8A2	ENSG00000132932	ATPase phospholipid transporting 8A2	protein-coding gene	gene with protein product	ATPase phospholipid transporting
chr13	26618735	26626154	SHISA2	ENSG00000180730	shisa family member 2	protein-coding gene	gene with protein product	Shisa family members
chr13	26626414	26633660	LINC00415	ENSG00000231983	long intergenic non-protein coding RNA 415	non-coding RNA	RNA, long non-coding	Long intergenic non-protein coding RNAs
chr13	26706253	26796508	RNF6	ENSG00000127870	ring finger protein 6	protein-coding gene	gene with protein product	Ring finger proteins
chr13	26828266	26979375	CDK8	ENSG00000132964	cyclin dependent kinase 8	protein-coding gene	gene with protein product	Cyclin dependent kinases|Mediator complex
chr13	27131820	27263085	WASF3	ENSG00000132970	WASP family member 3	protein-coding gene	gene with protein product	Wiskott-Aldrich Syndrome protein family
chr13	27329337	27334923	GPR12	ENSG00000132975	G protein-coupled receptor 12	protein-coding gene	gene with protein product	G protein-coupled receptors, Class A orphans|Protein phosphatase 1 regulatory subunits
chr13	27640293	27745948	USP12	ENSG00000152484	ubiquitin specific peptidase 12	protein-coding gene	gene with protein product	Ubiquitin specific peptidases
chr13	27699670	27743272	USP12-AS1	ENSG00000232162	USP12 antisense RNA 1	non-coding RNA	RNA, long non-coding	Antisense RNAs
chr13	27746396	27757640	USP12-DT	ENSG00000230641	USP12 divergent transcript	non-coding RNA	RNA, long non-coding
chr13	27825695	27830705	RPL21	ENSG00000122026	ribosomal protein L21	protein-coding gene	gene with protein product	L ribosomal proteins|Small nucleolar RNA protein coding host genes
chr13	27844967	27849329	RASL11A	ENSG00000122035	RAS like family 11 member A	protein-coding gene	gene with protein product	RAS type GTPase family
chr13	27998756	28009960	GTF3A	ENSG00000122034	general transcription factor IIIA	protein-coding gene	gene with protein product	Zinc fingers C2H2-type|General transcription factors
chr13	28009780	28024701	MTIF3	ENSG00000122033	mitochondrial translational initiation factor 3	protein-coding gene	gene with protein product
chr13	28120050	28194666	LNX2	ENSG00000139517	ligand of numb-protein X 2	protein-coding gene	gene with protein product	Ring finger proteins|PDZ domain containing
chr13	28194880	28241548	POLR1D	ENSG00000186184	RNA polymerase I and III subunit D	protein-coding gene	gene with protein product	RNA polymerase subunits
chr13	28366620	28368905	GSX1	ENSG00000169840	GS homeobox 1	protein-coding gene	gene with protein product	HOXL subclass homeoboxes
chr13	28393229	28491428	PLUT	ENSG00000247381	PDX1 associated lncRNA, upregulator of transcription	non-coding RNA	RNA, long non-coding	Long non-coding RNAs with non-systematic symbols
chr13	28494137	28500450	PDX1	ENSG00000139515	pancreatic and duodenal homeobox 1	protein-coding gene	gene with protein product	HOXL subclass homeoboxes
chr13	28527663	28529500	LINC00543	ENSG00000260704	long intergenic non-protein coding RNA 543	non-coding RNA	RNA, long non-coding	Long intergenic non-protein coding RNAs
chr13	28535055	28543452	CDX2	ENSG00000165556	caudal type homeobox 2	protein-coding gene	gene with protein product	HOXL subclass homeoboxes
chr13	28551854	28562830	URAD	ENSG00000183463	ureidoimidazoline (2-oxo-4-hydroxy-4-carboxy-5-) decarboxylase	protein-coding gene	gene with protein product
chr13	28577411	28674713	FLT3	ENSG00000122025	fms related receptor tyrosine kinase 3	protein-coding gene	gene with protein product	Receptor tyrosine kinases|CD molecules|Immunoglobulin like domain containing
chr13	28710980	28713311	PAN3-AS1	ENSG00000261485	PAN3 antisense RNA 1	non-coding RNA	RNA, long non-coding	Antisense RNAs
chr13	28712682	28869472	PAN3	ENSG00000152520	poly(A) specific ribonuclease subunit PAN3	protein-coding gene	gene with protein product
chr13	28874483	29069265	FLT1	ENSG00000102755	fms related receptor tyrosine kinase 1	protein-coding gene	gene with protein product	Receptor tyrosine kinases|I-set domain containing
chr13	29233267	29253096	POMP	ENSG00000132963	proteasome maturation protein	protein-coding gene	gene with protein product
chr13	29274217	29293107	SLC46A3	ENSG00000139508	solute carrier family 46 member 3	protein-coding gene	gene with protein product	Solute carriers
chr13	29394100	30080084	MTUS2	ENSG00000132938	microtubule associated scaffold protein 2	protein-coding gene	gene with protein product
chr13	30050652	30061887	MTUS2-AS1	ENSG00000179141	MTUS2 antisense RNA 1	non-coding RNA	RNA, long non-coding	Antisense RNAs
chr13	30083551	30169825	SLC7A1	ENSG00000139514	solute carrier family 7 member 1	protein-coding gene	gene with protein product	Solute carriers
chr13	30338508	30424754	UBL3	ENSG00000122042	ubiquitin like 3	protein-coding gene	gene with protein product
chr13	30446750	30462542	LINC00297	ENSG00000224329	long intergenic non-protein coding RNA 297	non-coding RNA	RNA, long non-coding	Long intergenic non-protein coding RNAs
chr13	30492784	30500788	LINC00572	ENSG00000224405	long intergenic non-protein coding RNA 572	non-coding RNA	RNA, long non-coding	Long intergenic non-protein coding RNAs
chr13	30510668	30524625	LINC00544	ENSG00000122043	long intergenic non-protein coding RNA 544	non-coding RNA	RNA, long non-coding	Long intergenic non-protein coding RNAs
chr13	30677315	30683012	LINC00365	ENSG00000224511	long intergenic non-protein coding RNA 365	non-coding RNA	RNA, long non-coding	Long intergenic non-protein coding RNAs
chr13	30726023	30727211	LINC00384	ENSG00000232117	long intergenic non-protein coding RNA 384	non-coding RNA	RNA, long non-coding	Long intergenic non-protein coding RNAs
chr13	30776767	30881688	KATNAL1	ENSG00000102781	katanin catalytic subunit A1 like 1	protein-coding gene	gene with protein product	AAA ATPases
chr13	30914403	30948051	LINC00426	ENSG00000238121	long intergenic non-protein coding RNA 426	non-coding RNA	RNA, long non-coding	Long intergenic non-protein coding RNAs
chr13	30993576	30996381	LINC01058	ENSG00000225039	long intergenic non-protein coding RNA 1058	non-coding RNA	RNA, long non-coding	Long intergenic non-protein coding RNAs
chr13	30996630	31003895	UBE2L5	ENSG00000236444	ubiquitin conjugating enzyme E2 L5	protein-coding gene	gene with protein product	Ubiquitin conjugating enzymes E2
chr13	31192057	31234903	USPL1	ENSG00000132952	ubiquitin specific peptidase like 1	protein-coding gene	gene with protein product	Ubiquitin specific peptidases|Ubiquitin specific peptidase like
chr13	31287622	31338563	ALOX5AP	ENSG00000132965	arachidonate 5-lipoxygenase activating protein	protein-coding gene	gene with protein product
chr13	31377343	31384782	LINC00398	ENSG00000237879	long intergenic non-protein coding RNA 398	non-coding RNA	RNA, long non-coding	Long intergenic non-protein coding RNAs
chr13	31456972	31506745	TEX26-AS1	ENSG00000224743	TEX26 antisense RNA 1	non-coding RNA	RNA, long non-coding	Antisense RNAs
chr13	31480408	31499709	MEDAG	ENSG00000102802	mesenteric estrogen dependent adipogenesis	protein-coding gene	gene with protein product
chr13	31506793	31549637	TEX26	ENSG00000175664	testis expressed 26	protein-coding gene	gene with protein product
chr13	31709110	31736525	HSPH1	ENSG00000120694	heat shock protein family H (Hsp110) member 1	protein-coding gene	gene with protein product	Heat shock 70kDa proteins
chr13	31774112	31906413	B3GLCT	ENSG00000187676	beta 3-glucosyltransferase	protein-coding gene	gene with protein product	Beta 3-glycosyltransferases
chr13	32313663	32377526	RXFP2	ENSG00000133105	relaxin family peptide receptor 2	protein-coding gene	gene with protein product	Relaxin family peptide receptors
chr13	32598183	32605776	FRY-AS1	ENSG00000237637	FRY antisense RNA 1	non-coding RNA	RNA, long non-coding	Antisense RNAs
chr13	32605911	32873262	FRY	ENSG00000073910	FRY microtubule binding protein	protein-coding gene	gene with protein product	Armadillo like helical domain containing
chr13	32877836	32889500	ZAR1L	ENSG00000189167	zygote arrest 1 like	protein-coding gene	gene with protein product	Zinc fingers 3CxxC-type
chr13	32889645	32974405	BRCA2	ENSG00000139618	BRCA2 DNA repair associated	protein-coding gene	gene with protein product	FA complementation groups
chr13	32974860	33002267	N4BP2L1	ENSG00000139597	NEDD4 binding protein 2 like 1	protein-coding gene	gene with protein product
chr13	33006622	33113005	N4BP2L2	ENSG00000244754	NEDD4 binding protein 2 like 2	protein-coding gene	gene with protein product
chr13	33078643	33083532	N4BP2L2-IT2	ENSG00000281026	N4BPL2 intronic transcript 2	non-coding RNA	RNA, long non-coding	Intronic transcripts
chr13	33160589	33352157	PDS5B	ENSG00000083642	PDS5 cohesin associated factor B	protein-coding gene	gene with protein product	Armadillo like helical domain containing
chr13	33383328	33485790	LINC00423	ENSG00000226968	long intergenic non-protein coding RNA 423	non-coding RNA	RNA, long non-coding	Long intergenic non-protein coding RNAs
chr13	33590561	33640280	KL	ENSG00000133116	klotho	protein-coding gene	gene with protein product	Glycoside hydrolase family 1
chr13	33677274	34250931	STARD13	ENSG00000133121	StAR related lipid transfer domain containing 13	protein-coding gene	gene with protein product	Rho GTPase activating proteins|StAR related lipid transfer domain containing
chr13	33851691	33855471	STARD13-AS	ENSG00000236581	STARD13 antisense RNA	non-coding RNA	RNA, long non-coding	Antisense RNAs
chr13	33907983	33909403	LINC02344	ENSG00000227911	long intergenic non-protein coding RNA 2344	non-coding RNA	RNA, long non-coding	Long intergenic non-protein coding RNAs
chr13	34392286	34540695	RFC3	ENSG00000133119	replication factor C subunit 3	protein-coding gene	gene with protein product	AAA ATPases
chr13	34922180	35190429	LINC02343	ENSG00000271850	long intergenic non-protein coding RNA 2343	non-coding RNA	RNA, long non-coding	Long intergenic non-protein coding RNAs
chr13	35009587	35214822	LINC00457	ENSG00000225179	long intergenic non-protein coding RNA 457	non-coding RNA	RNA, long non-coding	Long intergenic non-protein coding RNAs
chr13	35516407	36246873	NBEA	ENSG00000172915	neurobeachin	protein-coding gene	gene with protein product	WD repeat domain containing|A-kinase anchoring proteins|BEACH domain containing |Armadillo like helical domain containing
chr13	36047926	36050826	MAB21L1	ENSG00000180660	mab-21 like 1	protein-coding gene	gene with protein product	MAB21 family
chr13	36271661	36273393	LINC00445	ENSG00000236036	long intergenic non-protein coding RNA 445	non-coding RNA	RNA, long non-coding	Long intergenic non-protein coding RNAs
chr13	36342789	36706076	DCLK1	ENSG00000133083	doublecortin like kinase 1	protein-coding gene	gene with protein product	Doublecortin superfamily
chr13	36742354	36788693	SOHLH2	ENSG00000120669	spermatogenesis and oogenesis specific basic helix-loop-helix 2	protein-coding gene	gene with protein product	Basic helix-loop-helix proteins
chr13	36796141	36871951	CCDC169	ENSG00000242715	coiled-coil domain containing 169	protein-coding gene	gene with protein product
chr13	36875775	36944317	SPART	ENSG00000133104	spartin	protein-coding gene	gene with protein product
chr13	36920568	36943872	SPART-AS1	ENSG00000120664	SPART antisense RNA 1	non-coding RNA	RNA, long non-coding	Antisense RNAs
chr13	37006092	37017007	CCNA1	ENSG00000133101	cyclin A1	protein-coding gene	gene with protein product	Cyclins
chr13	37248157	37271976	SERTM1	ENSG00000180440	serine rich and transmembrane domain containing 1	protein-coding gene	gene with protein product
chr13	37393359	37403241	RFXAP	ENSG00000133111	regulatory factor X associated protein	protein-coding gene	gene with protein product
chr13	37418968	37494375	SMAD9	ENSG00000120693	SMAD family member 9	protein-coding gene	gene with protein product	SMAD family
chr13	37523875	37573504	ALG5	ENSG00000120697	ALG5 dolichyl-phosphate beta-glucosyltransferase	protein-coding gene	gene with protein product	Glycosyltransferase family 2
chr13	37574923	37583751	EXOSC8	ENSG00000120699	exosome component 8	protein-coding gene	gene with protein product	Exosome complex
chr13	37583449	37633825	SUPT20H	ENSG00000102710	SPT20 homolog, SAGA complex component	protein-coding gene	gene with protein product	SAGA complex
chr13	37677396	37679801	CSNK1A1L	ENSG00000180138	casein kinase 1 alpha 1 like	protein-coding gene	gene with protein product	casein kinase 1 family
chr13	38055601	38058921	LINC01048	ENSG00000230390	long intergenic non-protein coding RNA 1048	non-coding RNA	RNA, long non-coding	Long intergenic non-protein coding RNAs
chr13	38109077	38125673	LINC00547	ENSG00000275226	long intergenic non-protein coding RNA 547	non-coding RNA	RNA, long non-coding	Long intergenic non-protein coding RNAs
chr13	38136722	38172905	POSTN	ENSG00000133110	periostin	protein-coding gene	gene with protein product	Gla domain containing
chr13	38206200	38443909	TRPC4	ENSG00000133107	transient receptor potential cation channel subfamily C member 4	protein-coding gene	gene with protein product	Transient receptor potential cation channels|Ankyrin repeat domain containing
chr13	38624954	38717369	LINC00571	ENSG00000223685	long intergenic non-protein coding RNA 571	non-coding RNA	RNA, long non-coding	Long intergenic non-protein coding RNAs
chr13	38923988	38937756	UFM1	ENSG00000120686	ubiquitin fold modifier 1	protein-coding gene	gene with protein product
chr13	39106137	39260812	LINC00437	ENSG00000236354	long intergenic non-protein coding RNA 437	non-coding RNA	RNA, long non-coding	Long intergenic non-protein coding RNAs
chr13	39141861	39153653	LINC00366	ENSG00000229437	long intergenic non-protein coding RNA 366	non-coding RNA	RNA, long non-coding	Long intergenic non-protein coding RNAs
chr13	39261214	39461268	FREM2	ENSG00000150893	FRAS1 related extracellular matrix 2	protein-coding gene	gene with protein product
chr13	39395821	39401728	FREM2-AS1	ENSG00000225350	FREM2 antisense RNA 1	non-coding RNA	RNA, long non-coding	Antisense RNAs
chr13	39540062	39564968	STOML3	ENSG00000133115	stomatin like 3	protein-coding gene	gene with protein product	Stomatin family
chr13	39584002	39612226	PROSER1	ENSG00000120685	proline and serine rich 1	protein-coding gene	gene with protein product
chr13	39612448	39624246	NHLRC3	ENSG00000188811	NHL repeat containing 3	protein-coding gene	gene with protein product
chr13	39917029	40177330	LHFPL6	ENSG00000183722	LHFPL tetraspan subfamily member 6	protein-coding gene	gene with protein product	LHFPL tetraspan proteins
chr13	40229764	40365803	COG6	ENSG00000133103	component of oligomeric golgi complex 6	protein-coding gene	gene with protein product	Components of oligomeric golgi complex
chr13	40755946	40763167	LINC00332	ENSG00000230710	long intergenic non-protein coding RNA 332	non-coding RNA	RNA, long non-coding	Long intergenic non-protein coding RNAs
chr13	40768646	40794639	LINC00548		long intergenic non-protein coding RNA 548	non-coding RNA	RNA, long non-coding	Long intergenic non-protein coding RNAs
chr13	40921269	41055143	LINC00598	ENSG00000215483	long intergenic non-protein coding RNA 598	non-coding RNA	RNA, long non-coding	Long intergenic non-protein coding RNAs
chr13	41129804	41240778	FOXO1	ENSG00000150907	forkhead box O1	protein-coding gene	gene with protein product	Forkhead boxes
chr13	41303264	41345326	MRPS31	ENSG00000102738	mitochondrial ribosomal protein S31	protein-coding gene	gene with protein product	Mitochondrial ribosomal proteins|Small subunit mitochondrial ribosomal proteins
chr13	41363747	41386596	SLC25A15	ENSG00000102743	solute carrier family 25 member 15	protein-coding gene	gene with protein product	Solute carriers|MicroRNA protein coding host genes
chr13	41506055	41635522	ELF1	ENSG00000120690	E74 like ETS transcription factor 1	protein-coding gene	gene with protein product	ETS transcription factor family
chr13	41635645	41658142	WBP4	ENSG00000120688	WW domain binding protein 4	protein-coding gene	gene with protein product	Spliceosomal B complex
chr13	41701705	41706938	KBTBD6	ENSG00000165572	kelch repeat and BTB domain containing 6	protein-coding gene	gene with protein product	BTB domain containing
chr13	41763970	41768705	KBTBD7	ENSG00000120696	kelch repeat and BTB domain containing 7	protein-coding gene	gene with protein product	BTB domain containing
chr13	41790505	41886174	MTRF1	ENSG00000120662	mitochondrial translation release factor 1	protein-coding gene	gene with protein product	Mitochondrial translation release factor family
chr13	41885403	41951166	NAA16	ENSG00000172766	N-alpha-acetyltransferase 16, NatA auxiliary subunit	protein-coding gene	gene with protein product	N-alpha-acetyltransferase subunits|Tetratricopeptide repeat domain containing|Armadillo like helical domain containing
chr13	42031686	42045007	RGCC	ENSG00000102760	regulator of cell cycle	protein-coding gene	gene with protein product
chr13	42140971	42535245	VWA8	ENSG00000102763	von Willebrand factor A domain containing 8	protein-coding gene	gene with protein product	MicroRNA protein coding host genes
chr13	42535305	42555701	VWA8-AS1	ENSG00000278338	VWA8 antisense RNA 1 (head to head)	non-coding RNA	RNA, long non-coding	Antisense RNAs
chr13	42614206	42830720	DGKH	ENSG00000102780	diacylglycerol kinase eta	protein-coding gene	gene with protein product	Pleckstrin homology domain containing|Sterile alpha motif domain containing|Diacylglycerol kinases
chr13	42846288	42897397	AKAP11	ENSG00000023516	A-kinase anchoring protein 11	protein-coding gene	gene with protein product	A-kinase anchoring proteins|Protein phosphatase 1 regulatory subunits
chr13	42999028	43060092	LINC02341	ENSG00000283554	long intergenic non-protein coding RNA 2341	non-coding RNA	RNA, long non-coding	Long intergenic non-protein coding RNAs
chr13	43136872	43182149	TNFSF11	ENSG00000120659	TNF superfamily member 11	protein-coding gene	gene with protein product	CD molecules|Tumor necrosis factor superfamily
chr13	43355720	43365685	FAM216B	ENSG00000179813	family with sequence similarity 216 member B	protein-coding gene	gene with protein product
chr13	43384502	43386698	LINC01050	ENSG00000271216	long intergenic non-protein coding RNA 1050	non-coding RNA	RNA, long non-coding	Long intergenic non-protein coding RNAs
chr13	43416548	43446880	LINC00428	ENSG00000229546	long intergenic non-protein coding RNA 428	non-coding RNA	RNA, long non-coding	Long intergenic non-protein coding RNAs
chr13	43460524	43566377	EPSTI1	ENSG00000133106	epithelial stromal interaction 1	protein-coding gene	gene with protein product
chr13	43597722	43688349	DNAJC15	ENSG00000120675	DnaJ heat shock protein family (Hsp40) member C15	protein-coding gene	gene with protein product	DNAJ (HSP40) heat shock proteins
chr13	43687301	43733602	LINC00400	ENSG00000229928	long intergenic non-protein coding RNA 400	non-coding RNA	RNA, long non-coding	Long intergenic non-protein coding RNAs
chr13	43787266	44361108	ENOX1	ENSG00000120658	ecto-NOX disulfide-thiol exchanger 1	protein-coding gene	gene with protein product	RNA binding motif containing
chr13	44022988	44033624	ENOX1-AS2	ENSG00000238189	ENOX1 antisense RNA 2	non-coding RNA	RNA, long non-coding	Antisense RNAs
chr13	44410488	44453876	CCDC122	ENSG00000151773	coiled-coil domain containing 122	protein-coding gene	gene with protein product
chr13	44453314	44468068	LACC1	ENSG00000179630	laccase domain containing 1	protein-coding gene	gene with protein product
chr13	44596471	44604599	NRAD1	ENSG00000233725	non-coding RNA in the aldehyde dehydrogenase 1A pathway	non-coding RNA	RNA, long non-coding	Long non-coding RNAs with non-systematic symbols
chr13	44680227	44721871	LINC00390	ENSG00000226519	long intergenic non-protein coding RNA 390	non-coding RNA	RNA, long non-coding	Long intergenic non-protein coding RNAs
chr13	44684685	44728215	SMIM2-AS1	ENSG00000227258	SMIM2 antisense RNA 1	non-coding RNA	RNA, long non-coding	Antisense RNAs
chr13	44717286	44735393	SMIM2	ENSG00000139656	small integral membrane protein 2	protein-coding gene	gene with protein product
chr13	44720606	44732358	SMIM2-IT1	ENSG00000235285	SMIM2 intronic transcript 1	non-coding RNA	RNA, long non-coding	Intronic transcripts
chr13	44947783	44971850	SERP2	ENSG00000151778	stress associated endoplasmic reticulum protein family member 2	protein-coding gene	gene with protein product
chr13	44974386	44980120	TUSC8	ENSG00000237361	tumor suppressor candidate 8	non-coding RNA	RNA, long non-coding	Long non-coding RNAs with non-systematic symbols
chr13	45006279	45150701	TSC22D1	ENSG00000102804	TSC22 domain family member 1	protein-coding gene	gene with protein product
chr13	45150032	45154568	TSC22D1-AS1	ENSG00000278156	TSC22D1 antisense RNA 1	non-coding RNA	RNA, long non-coding	Antisense RNAs
chr13	45214505	45275152	LINC00407	ENSG00000237585	long intergenic non-protein coding RNA 407	non-coding RNA	RNA, long non-coding	Long intergenic non-protein coding RNAs
chr13	45373640	45383766	LINC00330	ENSG00000235097	long intergenic non-protein coding RNA 330	non-coding RNA	RNA, long non-coding	Long intergenic non-protein coding RNAs
chr13	45513384	45563606	NUFIP1	ENSG00000083635	nuclear FMR1 interacting protein 1	protein-coding gene	gene with protein product
chr13	45563673	45611804	GPALPP1	ENSG00000133114	GPALPP motifs containing 1	protein-coding gene	gene with protein product
chr13	45694645	45859028	GTF2F2	ENSG00000188342	general transcription factor IIF subunit 2	protein-coding gene	gene with protein product	General transcription factor IIF complex subunits
chr13	45766988	45775180	KCTD4	ENSG00000180332	potassium channel tetramerization domain containing 4	protein-coding gene	gene with protein product	KCTD family
chr13	45907606	45915318	TPT1	ENSG00000133112	tumor protein, translationally-controlled 1	protein-coding gene	gene with protein product	Small nucleolar RNA protein coding host genes
chr13	45915480	45965618	TPT1-AS1	ENSG00000170919	TPT1 antisense RNA 1	non-coding RNA	RNA, long non-coding	Antisense RNAs
chr13	45967451	45992508	SLC25A30	ENSG00000174032	solute carrier family 25 member 30	protein-coding gene	gene with protein product	Solute carriers
chr13	45992297	45994506	SLC25A30-AS1	ENSG00000251015	SLC25A30 antisense RNA 1	non-coding RNA	RNA, long non-coding	Antisense RNAs
chr13	46039074	46110836	COG3	ENSG00000136152	component of oligomeric golgi complex 3	protein-coding gene	gene with protein product	Components of oligomeric golgi complex
chr13	46115429	46189874	ERICH6B	ENSG00000165837	glutamate rich 6B	protein-coding gene	gene with protein product
chr13	46255334	46275319	LINC01055	ENSG00000235366	long intergenic non-protein coding RNA 1055	non-coding RNA	RNA, long non-coding	Long intergenic non-protein coding RNAs
chr13	46276455	46288694	CBY2	ENSG00000174015	chibby family member 2	protein-coding gene	gene with protein product
chr13	46351377	46425888	SIAH3	ENSG00000215475	siah E3 ubiquitin protein ligase family member 3	protein-coding gene	gene with protein product
chr13	46626983	46675482	CPB2-AS1	ENSG00000235903	CPB2 antisense RNA 1	non-coding RNA	RNA, long non-coding	Antisense RNAs
chr13	46627321	46679168	CPB2	ENSG00000080618	carboxypeptidase B2	protein-coding gene	gene with protein product	M14 carboxypeptidases
chr13	46700058	46756312	LCP1	ENSG00000136167	lymphocyte cytosolic protein 1	protein-coding gene	gene with protein product	EF-hand domain containing
chr13	46786063	46851250	LRRC63	ENSG00000173988	leucine rich repeat containing 63	protein-coding gene	gene with protein product
chr13	46870580	46871979	LINC00563	ENSG00000261097	long intergenic non-protein coding RNA 563	non-coding RNA	RNA, long non-coding	Long intergenic non-protein coding RNAs
chr13	46908816	46964177	RUBCNL	ENSG00000102445	rubicon like autophagy enhancer	protein-coding gene	gene with protein product	PIK3C3 complex subunits
chr13	47029338	47040911	LINC01198	ENSG00000231817	long intergenic non-protein coding RNA 1198	non-coding RNA	RNA, long non-coding	Long intergenic non-protein coding RNAs
chr13	47127305	47327176	LRCH1	ENSG00000136141	leucine rich repeats and calponin homology domain containing 1	protein-coding gene	gene with protein product
chr13	47345391	47371296	ESD	ENSG00000139684	esterase D	protein-coding gene	gene with protein product
chr13	47405681	47472217	HTR2A	ENSG00000102468	5-hydroxytryptamine receptor 2A	protein-coding gene	gene with protein product	5-hydroxytryptamine receptors, G protein-coupled
chr13	47426275	47430434	HTR2A-AS1	ENSG00000224517	HTR2A antisense RNA 1	non-coding RNA	RNA, long non-coding	Antisense RNAs
chr13	48504288	48506757	LINC00562	ENSG00000260388	long intergenic non-protein coding RNA 562	non-coding RNA	RNA, long non-coding	Long intergenic non-protein coding RNAs
chr13	48516791	48575409	SUCLA2	ENSG00000136143	succinate-CoA ligase ADP-forming subunit beta	protein-coding gene	gene with protein product
chr13	48611862	48626891	NUDT15	ENSG00000136159	nudix hydrolase 15	protein-coding gene	gene with protein product	Nudix hydrolase family
chr13	48649860	48669240	MED4	ENSG00000136146	mediator complex subunit 4	protein-coding gene	gene with protein product	Mediator complex
chr13	48651273	48654129	MED4-AS1	ENSG00000229111	MED4 antisense RNA 1	non-coding RNA	RNA, long non-coding	Antisense RNAs
chr13	48807342	48844493	ITM2B	ENSG00000136156	integral membrane protein 2B	protein-coding gene	gene with protein product	BRICHOS domain containing
chr13	48870649	48877838	RB1-DT	ENSG00000231473	RB1 divergent transcript	non-coding RNA	RNA, long non-coding	Divergent transcripts
chr13	48877887	49056026	RB1	ENSG00000139687	RB transcriptional corepressor 1	protein-coding gene	gene with protein product	Receptor ligands
chr13	48985274	49018805	LPAR6	ENSG00000139679	lysophosphatidic acid receptor 6	protein-coding gene	gene with protein product	Lysophosphatidic acid receptors
chr13	49063099	49110031	RCBTB2	ENSG00000136161	RCC1 and BTB domain containing protein 2	protein-coding gene	gene with protein product	BTB domain containing
chr13	49141734	49164734	LINC01077	ENSG00000233456	long intergenic non-protein coding RNA 1077	non-coding RNA	RNA, long non-coding	Long intergenic non-protein coding RNAs
chr13	49151110	49155037	LINC00462	ENSG00000233610	long intergenic non-protein coding RNA 462	non-coding RNA	RNA, long non-coding	Long intergenic non-protein coding RNAs
chr13	49228065	49285362	CYSLTR2	ENSG00000152207	cysteinyl leukotriene receptor 2	protein-coding gene	gene with protein product	Leukotriene receptors
chr13	49550048	49783915	FNDC3A	ENSG00000102531	fibronectin type III domain containing 3A	protein-coding gene	gene with protein product	Fibronectin type III domain containing
chr13	49794474	49796513	MLNR	ENSG00000102539	motilin receptor	protein-coding gene	gene with protein product	Peptide receptors
chr13	49822061	49867621	CDADC1	ENSG00000102543	cytidine and dCMP deaminase domain containing 1	protein-coding gene	gene with protein product
chr13	49882786	50018200	CAB39L	ENSG00000102547	calcium binding protein 39 like	protein-coding gene	gene with protein product	Armadillo like helical domain containing
chr13	50018410	50069139	SETDB2	ENSG00000136169	SET domain bifurcated histone lysine methyltransferase 2	protein-coding gene	gene with protein product	Lysine methyltransferases|Methyl-CpG binding domain containing|SET domain containing
chr13	50070089	50103128	PHF11	ENSG00000136147	PHD finger protein 11	protein-coding gene	gene with protein product	PHD finger proteins
chr13	50106082	50159694	RCBTB1	ENSG00000136144	RCC1 and BTB domain containing protein 1	protein-coding gene	gene with protein product	BTB domain containing
chr13	50202643	50208008	ARL11	ENSG00000152213	ADP ribosylation factor like GTPase 11	protein-coding gene	gene with protein product	ARF GTPase family
chr13	50234810	50265623	EBPL	ENSG00000123179	EBP like	protein-coding gene	gene with protein product
chr13	50273456	50366818	KPNA3	ENSG00000102753	karyopherin subunit alpha 3	protein-coding gene	gene with protein product	Armadillo repeat containing|Importins
chr13	50486838	50510476	SPRYD7	ENSG00000123178	SPRY domain containing 7	protein-coding gene	gene with protein product
chr13	50556685	50699677	DLEU2	ENSG00000231607	deleted in lymphocytic leukemia 2	non-coding RNA	RNA, long non-coding	Long non-coding RNAs with non-systematic symbols
chr13	50571178	50592603	TRIM13	ENSG00000204977	tripartite motif containing 13	protein-coding gene	gene with protein product	Ring finger proteins|Tripartite motif family
chr13	50589580	50595058	KCNRG	ENSG00000198553	potassium channel regulator	protein-coding gene	gene with protein product
chr13	50656305	51102779	DLEU1	ENSG00000176124	deleted in lymphocytic leukemia 1	non-coding RNA	RNA, long non-coding	Long non-coding RNAs with non-systematic symbols
chr13	51095069	51101585	DLEU1-AS1		DLEU1 antisense RNA 1	non-coding RNA	RNA, long non-coding	Antisense RNAs
chr13	51285162	51418075	DLEU7	ENSG00000186047	deleted in lymphocytic leukemia 7	protein-coding gene	gene with protein product
chr13	51381991	51424041	DLEU7-AS1		DLEU7 antisense RNA 1	non-coding RNA	RNA, long non-coding	Antisense RNAs
chr13	51456514	51484848	RNASEH2B-AS1	ENSG00000233672	RNASEH2B antisense RNA 1	non-coding RNA	RNA, long non-coding	Antisense RNAs
chr13	51483814	51544596	RNASEH2B	ENSG00000136104	ribonuclease H2 subunit B	protein-coding gene	gene with protein product
chr13	51656255	51746524	C13orf42	ENSG00000226792	chromosome 13 open reading frame 42	protein-coding gene	gene with protein product
chr13	51796534	51858375	FAM124A	ENSG00000150510	family with sequence similarity 124 member A	protein-coding gene	gene with protein product
chr13	51913827	51938871	SERPINE3	ENSG00000253309	serpin family E member 3	protein-coding gene	gene with protein product	Serpin peptidase inhibitors
chr13	51935713	52027172	INTS6	ENSG00000102786	integrator complex subunit 6	protein-coding gene	gene with protein product	Integrator complex
chr13	52027481	52028852	INTS6-AS1	ENSG00000236778	INTS6 antisense RNA 1	non-coding RNA	RNA, long non-coding	Antisense RNAs
chr13	52158598	52341845	WDFY2	ENSG00000139668	WD repeat and FYVE domain containing 2	protein-coding gene	gene with protein product	Zinc fingers FYVE-type|WD repeat domain containing
chr13	52342129	52378299	DHRS12	ENSG00000102796	dehydrogenase/reductase 12	protein-coding gene	gene with protein product	Short chain dehydrogenase/reductase superfamily
chr13	52387483	52419313	TMEM272	ENSG00000281106	transmembrane protein 272	protein-coding gene	gene with protein product
chr13	52436105	52440368	CCDC70	ENSG00000123171	coiled-coil domain containing 70	protein-coding gene	gene with protein product
chr13	52506805	52585586	ATP7B	ENSG00000123191	ATPase copper transporting beta	protein-coding gene	gene with protein product	ATPase copper transporting
chr13	52586534	52607736	ALG11	ENSG00000253710	ALG11 alpha-1,2-mannosyltransferase	protein-coding gene	gene with protein product	Glycosyl transferases group 1 domain containing
chr13	52598827	52607736	UTP14C	ENSG00000253797	UTP14C small subunit processome component	protein-coding gene	gene with protein product	SSU processome
chr13	52607747	52703209	NEK5	ENSG00000197168	NIMA related kinase 5	protein-coding gene	gene with protein product
chr13	52706783	52733732	NEK3	ENSG00000136098	NIMA related kinase 3	protein-coding gene	gene with protein product
chr13	52908430	52916018	LINC02333	ENSG00000271564	long intergenic non-protein coding RNA 2333	non-coding RNA	RNA, long non-coding	Long intergenic non-protein coding RNAs
chr13	52951302	52980307	THSD1	ENSG00000136114	thrombospondin type 1 domain containing 1	protein-coding gene	gene with protein product
chr13	52986741	53024769	VPS36	ENSG00000136100	vacuolar protein sorting 36 homolog	protein-coding gene	gene with protein product	ESCRT-II
chr13	53029613	53050762	CKAP2	ENSG00000136108	cytoskeleton associated protein 2	protein-coding gene	gene with protein product
chr13	53191660	53217908	HNRNPA1L2	ENSG00000139675	heterogeneous nuclear ribonucleoprotein A1 like 2	protein-coding gene	gene with protein product	RNA binding motif containing|Heterogeneous nuclear ribonucleoproteins
chr13	53225440	53226442	SUGT1-DT	ENSG00000273723	SUGT1 divergent transcript	non-coding RNA	RNA, long non-coding	Divergent transcripts
chr13	53226971	53275044	SUGT1	ENSG00000165416	SGT1 homolog, MIS12 kinetochore complex assembly cochaperone	protein-coding gene	gene with protein product
chr13	53277399	53313955	CNMD	ENSG00000136110	chondromodulin	protein-coding gene	gene with protein product	BRICHOS domain containing
chr13	53417024	53422775	PCDH8	ENSG00000136099	protocadherin 8	protein-coding gene	gene with protein product	Non-clustered protocadherins
chr13	53602948	53626192	OLFM4	ENSG00000102837	olfactomedin 4	protein-coding gene	gene with protein product
chr13	53705881	53726035	LINC01065	ENSG00000237092	long intergenic non-protein coding RNA 1065	non-coding RNA	RNA, long non-coding	Long intergenic non-protein coding RNAs
chr13	54389554	54450254	LINC00558	ENSG00000261517	long intergenic non-protein coding RNA 558	non-coding RNA	RNA, long non-coding	Long intergenic non-protein coding RNAs
chr13	54698459	54707006	LINC00458	ENSG00000234787	long intergenic non-protein coding RNA 458	non-coding RNA	RNA, long non-coding	Long intergenic non-protein coding RNAs
chr13	57715052	57718073	PRR20A	ENSG00000204919	proline rich 20A	protein-coding gene	gene with protein product
chr13	57721622	57724643	PRR20B	ENSG00000204918	proline rich 20B	protein-coding gene	gene with protein product
chr13	57728195	57731216	PRR20C	ENSG00000229665	proline rich 20C	protein-coding gene	gene with protein product
chr13	57734766	57737787	PRR20D	ENSG00000227151	proline rich 20D	protein-coding gene	gene with protein product
chr13	57741331	57744352	PRR20E	ENSG00000234278	proline rich 20E	protein-coding gene	gene with protein product
chr13	58205878	58303445	PCDH17	ENSG00000118946	protocadherin 17	protein-coding gene	gene with protein product	Non-clustered protocadherins
chr13	58739961	58783617	LINC02338	ENSG00000277448	long intergenic non-protein coding RNA 2338	non-coding RNA	RNA, long non-coding	Long intergenic non-protein coding RNAs
chr13	58785831	58807251	LINC00374	ENSG00000232954	long intergenic non-protein coding RNA 374	non-coding RNA	RNA, long non-coding	Long intergenic non-protein coding RNAs
chr13	60239717	60738062	DIAPH3	ENSG00000139734	diaphanous related formin 3	protein-coding gene	gene with protein product	Armadillo like helical domain containing|Formins
chr13	60586852	60618491	DIAPH3-AS1	ENSG00000227528	DIAPH3 antisense RNA 1	non-coding RNA	RNA, long non-coding	Antisense RNAs
chr13	60718832	60727639	DIAPH3-AS2	ENSG00000223815	DIAPH3 antisense RNA 2	non-coding RNA	RNA, long non-coding	Antisense RNAs
chr13	60788481	60842238	LINC00434	ENSG00000227336	long intergenic non-protein coding RNA 434	non-coding RNA	RNA, long non-coding	Long intergenic non-protein coding RNAs
chr13	60970591	61148013	TDRD3	ENSG00000083544	tudor domain containing 3	protein-coding gene	gene with protein product	Tudor domain containing
chr13	61247089	61269940	LINC00378	ENSG00000225249	long intergenic non-protein coding RNA 378	non-coding RNA	RNA, long non-coding	Long intergenic non-protein coding RNAs
chr13	61983818	61989982	PCDH20	ENSG00000280165	protocadherin 20	protein-coding gene	gene with protein product	Non-clustered protocadherins
chr13	61998822	62002079	LINC02339	ENSG00000279797	long intergenic non-protein coding RNA 2339	non-coding RNA	RNA, long non-coding	Long intergenic non-protein coding RNAs
chr13	62577658	62603681	LINC00358	ENSG00000229578	long intergenic non-protein coding RNA 358	non-coding RNA	RNA, long non-coding	Long intergenic non-protein coding RNAs
chr13	62786415	62824084	LINC01075	ENSG00000230142	long intergenic non-protein coding RNA 1075	non-coding RNA	RNA, long non-coding	Long intergenic non-protein coding RNAs
chr13	62895438	62896531	LINC01074	ENSG00000227611	long intergenic non-protein coding RNA 1074	non-coding RNA	RNA, long non-coding	Long intergenic non-protein coding RNAs
chr13	62897790	62902980	LINC00459	ENSG00000229307	long intergenic non-protein coding RNA 459	non-coding RNA	RNA, long non-coding	Long intergenic non-protein coding RNAs
chr13	63246418	63381492	LINC00448	ENSG00000228669	long intergenic non-protein coding RNA 448	non-coding RNA	RNA, long non-coding	Long intergenic non-protein coding RNAs
chr13	63757234	63902227	LINC00376	ENSG00000227564	long intergenic non-protein coding RNA 376	non-coding RNA	RNA, long non-coding	Long intergenic non-protein coding RNAs
chr13	64241815	64312151	LINC00395	ENSG00000231061	long intergenic non-protein coding RNA 395	non-coding RNA	RNA, long non-coding	Long intergenic non-protein coding RNAs
chr13	64560504	64650144	LINC00355	ENSG00000227674	long intergenic non-protein coding RNA 355	non-coding RNA	RNA, long non-coding	Long intergenic non-protein coding RNAs
chr13	66440179	66452351	LINC01052	ENSG00000234767	long intergenic non-protein coding RNA 1052	non-coding RNA	RNA, long non-coding	Long intergenic non-protein coding RNAs
chr13	67399301	67489163	PCDH9-AS2	ENSG00000228842	PCDH9 antisense RNA 2	non-coding RNA	RNA, long non-coding	Antisense RNAs
chr13	67551521	67559908	PCDH9-AS3	ENSG00000225263	PCDH9 antisense RNA 3	non-coding RNA	RNA, long non-coding	Antisense RNAs
chr13	67565018	67576132	PCDH9-AS4	ENSG00000233840	PCDH9 antisense RNA 4	non-coding RNA	RNA, long non-coding	Antisense RNAs
chr13	67946519	67954126	LINC00364	ENSG00000230040	long intergenic non-protein coding RNA 364	non-coding RNA	RNA, long non-coding	Long intergenic non-protein coding RNAs
chr13	69435416	69459457	LINC00550	ENSG00000281778	long intergenic non-protein coding RNA 550	non-coding RNA	RNA, long non-coding	Long intergenic non-protein coding RNAs
chr13	69796478	69896233	LINC00383	ENSG00000235221	long intergenic non-protein coding RNA 383	non-coding RNA	RNA, long non-coding	Long intergenic non-protein coding RNAs
chr13	70274729	70682584	KLHL1	ENSG00000150361	kelch like family member 1	protein-coding gene	gene with protein product	Kelch like|BTB domain containing
chr13	70681345	70713885	ATXN8OS	ENSG00000230223	ATXN8 opposite strand lncRNA	non-coding RNA	RNA, long non-coding	Long non-coding RNAs with non-systematic symbols
chr13	71589273	71742549	LINC00348	ENSG00000226846	long intergenic non-protein coding RNA 348	non-coding RNA	RNA, long non-coding	Long intergenic non-protein coding RNAs
chr13	72012098	72441342	DACH1	ENSG00000276644	dachshund family transcription factor 1	protein-coding gene	gene with protein product
chr13	73282505	73301767	MZT1	ENSG00000204899	mitotic spindle organizing protein 1	protein-coding gene	gene with protein product
chr13	73302061	73330334	BORA	ENSG00000136122	BORA aurora kinase A activator	protein-coding gene	gene with protein product
chr13	73326307	73356038	DIS3	ENSG00000083520	DIS3 homolog, exosome endoribonuclease and 3'-5' exoribonuclease	protein-coding gene	gene with protein product	Exosome complex|Endoribonucleases
chr13	73356271	73590599	PIBF1	ENSG00000083535	progesterone immunomodulatory binding factor 1	protein-coding gene	gene with protein product
chr13	73629114	73651676	KLF5	ENSG00000102554	KLF transcription factor 5	protein-coding gene	gene with protein product	Zinc fingers C2H2-type|Kruppel like factors
chr13	74138381	74162016	LINC00392	ENSG00000228295	long intergenic non-protein coding RNA 392	non-coding RNA	RNA, long non-coding	Long intergenic non-protein coding RNAs
chr13	74260226	74880182	KLF12	ENSG00000118922	KLF transcription factor 12	protein-coding gene	gene with protein product	Zinc fingers C2H2-type|Kruppel like factors
chr13	74805581	74834113	LINC00402	ENSG00000235532	long intergenic non-protein coding RNA 402	non-coding RNA	RNA, long non-coding	Long intergenic non-protein coding RNAs
chr13	74993310	75009296	LINC00381	ENSG00000226240	long intergenic non-protein coding RNA 381	non-coding RNA	RNA, long non-coding	Long intergenic non-protein coding RNAs
chr13	75126980	75131257	LINC00347	ENSG00000236678	long intergenic non-protein coding RNA 347	non-coding RNA	RNA, long non-coding	Long intergenic non-protein coding RNAs
chr13	75814724	75826148	LINC01078	ENSG00000223880	long intergenic non-protein coding RNA 1078	non-coding RNA	RNA, long non-coding	Long intergenic non-protein coding RNAs
chr13	75857639	76056305	TBC1D4	ENSG00000136111	TBC1 domain family member 4	protein-coding gene	gene with protein product
chr13	76099350	76123575	COMMD6	ENSG00000188243	COMM domain containing 6	protein-coding gene	gene with protein product	COMM domain containing|CCC complex
chr13	76123638	76180156	UCHL3	ENSG00000118939	ubiquitin C-terminal hydrolase L3	protein-coding gene	gene with protein product	Ubiquitin C-terminal hydrolases
chr13	76178836	76210130	LMO7-AS1	ENSG00000261105	LMO7 antisense RNA 1	non-coding RNA	RNA, long non-coding	Antisense RNAs
chr13	76194570	76434006	LMO7	ENSG00000136153	LIM domain 7	protein-coding gene	gene with protein product	LIM domain containing|PDZ domain containing
chr13	76445174	76457949	LMO7DN	ENSG00000178734	LMO7 downstream neighbor	non-coding RNA	RNA, long non-coding	Long non-coding RNAs with non-systematic symbols
chr13	76451022	76455263	LMO7DN-IT1	ENSG00000223458	LMO7DN intronic transcript 1	non-coding RNA	RNA, long non-coding	Intronic transcripts
chr13	76506534	76509268	LINC00561	ENSG00000261206	long intergenic non-protein coding RNA 561	non-coding RNA	RNA, long non-coding	Long intergenic non-protein coding RNAs
chr13	77454310	77460540	KCTD12	ENSG00000178695	potassium channel tetramerization domain containing 12	protein-coding gene	gene with protein product	KCTD family
chr13	77522646	77532773	ACOD1	ENSG00000102794	aconitate decarboxylase 1	protein-coding gene	gene with protein product
chr13	77566216	77579252	CLN5	ENSG00000102805	CLN5 intracellular trafficking protein	protein-coding gene	gene with protein product
chr13	77579395	77601294	FBXL3	ENSG00000005812	F-box and leucine rich repeat protein 3	protein-coding gene	gene with protein product	F-box and leucine rich repeat proteins
chr13	77618792	77901229	MYCBP2	ENSG00000005810	MYC binding protein 2	protein-coding gene	gene with protein product	Ring finger proteins
chr13	77649649	77661911	MYCBP2-AS1	ENSG00000236051	MYCBP2 antisense RNA 1	non-coding RNA	RNA, long non-coding	Antisense RNAs
chr13	78109841	78219398	SCEL	ENSG00000136155	sciellin	protein-coding gene	gene with protein product	LIM domain containing
chr13	78173890	78180686	SCEL-AS1	ENSG00000224347	SCEL antisense RNA 1	non-coding RNA	RNA, long non-coding	Antisense RNAs
chr13	78271822	78338364	SLAIN1	ENSG00000139737	SLAIN motif family member 1	protein-coding gene	gene with protein product
chr13	78393072	78482577	EDNRB-AS1	ENSG00000225579	EDNRB antisense RNA 1	non-coding RNA	RNA, long non-coding	Antisense RNAs
chr13	78469616	78549662	EDNRB	ENSG00000136160	endothelin receptor type B	protein-coding gene	gene with protein product	Endothelin receptors
chr13	78553901	78568908	LINC01069	ENSG00000236133	long intergenic non-protein coding RNA 1069	non-coding RNA	RNA, long non-coding	Long intergenic non-protein coding RNAs
chr13	78587018	78627730	LINC00446	ENSG00000229249	long intergenic non-protein coding RNA 446	non-coding RNA	RNA, long non-coding	Long intergenic non-protein coding RNAs
chr13	78628990	79191460	OBI1-AS1	ENSG00000234377	OBI1 antisense RNA 1	non-coding RNA	RNA, long non-coding	Antisense RNAs
chr13	79172497	79177687	POU4F1	ENSG00000152192	POU class 4 homeobox 1	protein-coding gene	gene with protein product	POU class homeoboxes and pseudogenes
chr13	79188424	79233290	OBI1	ENSG00000152193	ORC ubiquitin ligase 1	protein-coding gene	gene with protein product	Ring finger proteins
chr13	79361454	79414185	LINC00331	ENSG00000225427	long intergenic non-protein coding RNA 331	non-coding RNA	RNA, long non-coding	Long intergenic non-protein coding RNAs
chr13	79893003	79980390	RBM26	ENSG00000139746	RNA binding motif protein 26	protein-coding gene	gene with protein product	Zinc fingers CCCH-type|Protein phosphatase 1 regulatory subunits|RNA binding motif containing
chr13	79980444	79998471	RBM26-AS1	ENSG00000227354	RBM26 antisense RNA 1	non-coding RNA	RNA, long non-coding	Antisense RNAs
chr13	80051499	80055366	NDFIP2-AS1	ENSG00000232132	NDFIP2 antisense RNA 1	non-coding RNA	RNA, long non-coding	Antisense RNAs
chr13	80055290	80130212	NDFIP2	ENSG00000102471	Nedd4 family interacting protein 2	protein-coding gene	gene with protein product
chr13	80140862	80145581	LINC01068	ENSG00000227676	long intergenic non-protein coding RNA 1068	non-coding RNA	RNA, long non-coding	Long intergenic non-protein coding RNAs
chr13	80378521	80379817	LINC01038	ENSG00000229011	long intergenic non-protein coding RNA 1038	non-coding RNA	RNA, long non-coding	Long intergenic non-protein coding RNAs
chr13	80446721	80492171	LINC00382	ENSG00000229175	long intergenic non-protein coding RNA 382	non-coding RNA	RNA, long non-coding	Long intergenic non-protein coding RNAs
chr13	80585212	80600798	LINC01080	ENSG00000281721	long intergenic non-protein coding RNA 1080	non-coding RNA	RNA, long non-coding	Long intergenic non-protein coding RNAs
chr13	80910111	80915261	SPRY2	ENSG00000136158	sprouty RTK signaling antagonist 2	protein-coding gene	gene with protein product
chr13	81592526	81618577	LINC00377	ENSG00000229246	long intergenic non-protein coding RNA 377	non-coding RNA	RNA, long non-coding	Long intergenic non-protein coding RNAs
chr13	81800000	81801118	LINC00564	ENSG00000260094	long intergenic non-protein coding RNA 564	non-coding RNA	RNA, long non-coding	Long intergenic non-protein coding RNAs
chr13	84451340	84456609	SLITRK1	ENSG00000178235	SLIT and NTRK like family member 1	protein-coding gene	gene with protein product	SLIT and NTRK like family
chr13	84714737	85180903	LINC00333	ENSG00000233349	long intergenic non-protein coding RNA 333	non-coding RNA	RNA, long non-coding	Long intergenic non-protein coding RNAs
chr13	85639222	85722192	LINC00375	ENSG00000226370	long intergenic non-protein coding RNA 375	non-coding RNA	RNA, long non-coding	Long intergenic non-protein coding RNAs
chr13	85937738	86118797	LINC00351	ENSG00000226317	long intergenic non-protein coding RNA 351	non-coding RNA	RNA, long non-coding	Long intergenic non-protein coding RNAs
chr13	86366925	86373554	SLITRK6	ENSG00000184564	SLIT and NTRK like family member 6	protein-coding gene	gene with protein product	SLIT and NTRK like family
chr13	87561856	87589062	LINC00430	ENSG00000233528	long intergenic non-protein coding RNA 430	non-coding RNA	RNA, long non-coding	Long intergenic non-protein coding RNAs
chr13	88096242	88323218	MIR4500HG	ENSG00000228824	MIR4500 host gene	non-coding RNA	RNA, long non-coding	MicroRNA non-coding host genes
chr13	88323626	88331871	SLITRK5	ENSG00000165300	SLIT and NTRK like family member 5	protein-coding gene	gene with protein product	SLIT and NTRK like family
chr13	88453298	88462775	LINC00397	ENSG00000223404	long intergenic non-protein coding RNA 397	non-coding RNA	RNA, long non-coding	Long intergenic non-protein coding RNAs
chr13	88795122	88888337	LINC00373	ENSG00000231019	long intergenic non-protein coding RNA 373	non-coding RNA	RNA, long non-coding	Long intergenic non-protein coding RNAs
chr13	89193084	89197764	LINC00433	ENSG00000229443	long intergenic non-protein coding RNA 433	non-coding RNA	RNA, long non-coding	Long intergenic non-protein coding RNAs
chr13	89279107	89282651	LINC00560	ENSG00000261666	long intergenic non-protein coding RNA 560	non-coding RNA	RNA, long non-coding	Long intergenic non-protein coding RNAs
chr13	89867101	89889144	LINC01047	ENSG00000232225	long intergenic non-protein coding RNA 1047	non-coding RNA	RNA, long non-coding	Long intergenic non-protein coding RNAs
chr13	89887545	89932494	LINC00440	ENSG00000234660	long intergenic non-protein coding RNA 440	non-coding RNA	RNA, long non-coding	Long intergenic non-protein coding RNAs
chr13	90129861	90152763	LINC01040	ENSG00000226037	long intergenic non-protein coding RNA 1040	non-coding RNA	RNA, long non-coding	Long intergenic non-protein coding RNAs
chr13	90201048	90216667	LINC00353	ENSG00000236176	long intergenic non-protein coding RNA 353	non-coding RNA	RNA, long non-coding	Long intergenic non-protein coding RNAs
chr13	90712501	90771971	LINC00559	ENSG00000261446	long intergenic non-protein coding RNA 559	non-coding RNA	RNA, long non-coding	Long intergenic non-protein coding RNAs
chr13	91145542	91187596	LINC01049	ENSG00000234384	long intergenic non-protein coding RNA 1049	non-coding RNA	RNA, long non-coding	Long intergenic non-protein coding RNAs
chr13	91543208	91578851	LINC00410	ENSG00000231674	long intergenic non-protein coding RNA 410	non-coding RNA	RNA, long non-coding	Long intergenic non-protein coding RNAs
chr13	91739508	91743693	LINC00380	ENSG00000234625	long intergenic non-protein coding RNA 380	non-coding RNA	RNA, long non-coding	Long intergenic non-protein coding RNAs
chr13	91779867	91863952	LINC00379	ENSG00000229557	long intergenic non-protein coding RNA 379	non-coding RNA	RNA, long non-coding	Long intergenic non-protein coding RNAs
chr13	92000074	92006829	MIR17HG	ENSG00000215417	miR-17-92a-1 cluster host gene	non-coding RNA	RNA, long non-coding	MicroRNA non-coding host genes
chr13	92050875	93519490	GPC5	ENSG00000179399	glypican 5	protein-coding gene	gene with protein product	Glypicans|MicroRNA protein coding host genes
chr13	92992047	93004460	GPC5-AS2	ENSG00000232885	GPC5 antisense RNA 2	non-coding RNA	RNA, long non-coding	Antisense RNAs
chr13	93353642	93373867	GPC5-AS1	ENSG00000235984	GPC5 antisense RNA 1	non-coding RNA	RNA, long non-coding	Antisense RNAs
chr13	93697594	93710179	LINC00363	ENSG00000232849	long intergenic non-protein coding RNA 363	non-coding RNA	RNA, long non-coding	Long intergenic non-protein coding RNAs
chr13	93879060	95060274	GPC6	ENSG00000183098	glypican 6	protein-coding gene	gene with protein product	Glypicans
chr13	94470677	94510726	GPC6-AS2	ENSG00000224394	GPC6 antisense RNA 2	non-coding RNA	RNA, long non-coding	Antisense RNAs
chr13	94806447	94840245	GPC6-AS1	ENSG00000236520	GPC6 antisense RNA 1	non-coding RNA	RNA, long non-coding	Antisense RNAs
chr13	95089065	95201660	DCT	ENSG00000080166	dopachrome tautomerase	protein-coding gene	gene with protein product
chr13	95226308	95248406	TGDS	ENSG00000088451	TDP-glucose 4,6-dehydratase	protein-coding gene	gene with protein product	Short chain dehydrogenase/reductase superfamily
chr13	95254111	95286915	GPR180	ENSG00000152749	G protein-coupled receptor 180	protein-coding gene	gene with protein product	7TM uncharacterized proteins
chr13	95350979	95360755	LINC00391	ENSG00000238230	long intergenic non-protein coding RNA 391	non-coding RNA	RNA, long non-coding	Long intergenic non-protein coding RNAs
chr13	95361876	95364799	SOX21	ENSG00000125285	SRY-box transcription factor 21	protein-coding gene	gene with protein product	SRY-box transcription factors
chr13	95364970	95368199	SOX21-AS1	ENSG00000227640	SOX21 antisense divergent transcript 1	non-coding RNA	RNA, long non-coding
chr13	95612295	95613573	LINC00557	ENSG00000260962	long intergenic non-protein coding RNA 557	non-coding RNA	RNA, long non-coding	Long intergenic non-protein coding RNAs
chr13	95672089	95953705	ABCC4	ENSG00000125257	ATP binding cassette subfamily C member 4	protein-coding gene	gene with protein product	ATP binding cassette subfamily C
chr13	96086009	96232013	CLDN10	ENSG00000134873	claudin 10	protein-coding gene	gene with protein product	Claudins
chr13	96131698	96186164	CLDN10-AS1	ENSG00000223392	CLDN10 antisense RNA 1	non-coding RNA	RNA, long non-coding	Antisense RNAs
chr13	96230456	96296960	DZIP1	ENSG00000134874	DAZ interacting zinc finger protein 1	protein-coding gene	gene with protein product
chr13	96325089	96329179	DNAJC3-DT	ENSG00000247400	DNAJC3 divergent transcript	non-coding RNA	RNA, long non-coding	Divergent transcripts
chr13	96329393	96447242	DNAJC3	ENSG00000102580	DnaJ heat shock protein family (Hsp40) member C3	protein-coding gene	gene with protein product	DNAJ (HSP40) heat shock proteins|Tetratricopeptide repeat domain containing
chr13	96453834	96705655	UGGT2	ENSG00000102595	UDP-glucose glycoprotein glucosyltransferase 2	protein-coding gene	gene with protein product	UDP-glucose glycoprotein glucosyltransferases
chr13	96742361	97491816	HS6ST3	ENSG00000185352	heparan sulfate 6-O-sulfotransferase 3	protein-coding gene	gene with protein product	Sulfotransferases, membrane bound|MicroRNA protein coding host genes
chr13	97593535	97636426	LINC00359		long intergenic non-protein coding RNA 359	non-coding RNA	RNA, long non-coding	Long intergenic non-protein coding RNAs
chr13	97637967	97646984	OXGR1	ENSG00000165621	oxoglutarate receptor 1	protein-coding gene	gene with protein product	Oxoglutarate receptor
chr13	97794088	98046374	MBNL2	ENSG00000139793	muscleblind like splicing regulator 2	protein-coding gene	gene with protein product	Zinc fingers CCCH-type
chr13	97824636	97831876	LINC00456	ENSG00000233124	long intergenic non-protein coding RNA 456	non-coding RNA	RNA, long non-coding	Long intergenic non-protein coding RNAs
chr13	98086423	98121382	RAP2A	ENSG00000125249	RAP2A, member of RAS oncogene family	protein-coding gene	gene with protein product	RAS type GTPase family
chr13	98605929	98676550	IPO5	ENSG00000065150	importin 5	protein-coding gene	gene with protein product	Importins|TOG domain containing
chr13	98794843	99107430	FARP1	ENSG00000152767	FERM, ARH/RhoGEF and pleckstrin domain protein 1	protein-coding gene	gene with protein product	Pleckstrin homology domain containing|Protein phosphatase 1 regulatory subunits|Dbl family Rho GEFs|FERM domain containing|MicroRNA protein coding host genes
chr13	98828039	98829523	RNF113B	ENSG00000139797	ring finger protein 113B	protein-coding gene	gene with protein product	Ring finger proteins
chr13	99097439	99229361	STK24	ENSG00000102572	serine/threonine kinase 24	protein-coding gene	gene with protein product	STRIPAK complex
chr13	99229509	99231095	STK24-AS1	ENSG00000224418	STK24 antisense RNA 1	non-coding RNA	RNA, long non-coding	Antisense RNAs
chr13	99336055	99404926	SLC15A1	ENSG00000088386	solute carrier family 15 member 1	protein-coding gene	gene with protein product	Solute carriers
chr13	99445683	99738948	DOCK9	ENSG00000088387	dedicator of cytokinesis 9	protein-coding gene	gene with protein product	Pleckstrin homology domain containing|Armadillo like helical domain containing|DOCK family Rho GEFs
chr13	99484338	99486883	DOCK9-AS1	ENSG00000229918	DOCK9 antisense RNA 1	non-coding RNA	RNA, long non-coding	Antisense RNAs
chr13	99738977	99740879	DOCK9-DT	ENSG00000260992	DOCK9 divergent transcript	non-coding RNA	RNA, long non-coding	Divergent transcripts
chr13	99848628	99853011	UBAC2-AS1	ENSG00000228889	UBAC2 antisense RNA 1	non-coding RNA	RNA, long non-coding	Antisense RNAs
chr13	99853108	100038758	UBAC2	ENSG00000134882	UBA domain containing 2	protein-coding gene	gene with protein product	Rhomboid family|MicroRNA protein coding host genes
chr13	99906993	99910633	GPR18	ENSG00000125245	G protein-coupled receptor 18	protein-coding gene	gene with protein product	G protein-coupled receptors, Class A orphans
chr13	99946793	99959653	GPR183	ENSG00000169508	G protein-coupled receptor 183	protein-coding gene	gene with protein product	G protein-coupled receptors, Class A orphans
chr13	100139216	100151560	LINC01232	ENSG00000280734	long intergenic non-protein coding RNA 1232	non-coding RNA	RNA, long non-coding	Long intergenic non-protein coding RNAs
chr13	100151977	100153317	LINC00449	ENSG00000203441	long intergenic non-protein coding RNA 449	non-coding RNA	RNA, long non-coding	Long intergenic non-protein coding RNAs
chr13	100153726	100216302	TM9SF2	ENSG00000125304	transmembrane 9 superfamily member 2	protein-coding gene	gene with protein product	Transmembrane 9 superfamily members
chr13	100229366	100238249	LINC01039	ENSG00000234168	long intergenic non-protein coding RNA 1039	non-coding RNA	RNA, long non-coding	Long intergenic non-protein coding RNAs
chr13	100258944	100561698	CLYBL	ENSG00000125246	citramalyl-CoA lyase	protein-coding gene	gene with protein product	MicroRNA protein coding host genes
chr13	100377922	100381255	CLYBL-AS1	ENSG00000234303	CLYBL antisense RNA 1	non-coding RNA	RNA, long non-coding	Antisense RNAs
chr13	100393124	100609419	CLYBL-AS3		CLYBL antisense RNA 3	non-coding RNA	RNA, long non-coding	Antisense RNAs
chr13	100615218	100624163	ZIC5	ENSG00000139800	Zic family member 5	protein-coding gene	gene with protein product	Zinc fingers C2H2-type
chr13	100634038	100639019	ZIC2	ENSG00000043355	Zic family member 2	protein-coding gene	gene with protein product	Zinc fingers C2H2-type
chr13	100647153	100650163	LINC00554	ENSG00000260738	long intergenic non-protein coding RNA 554	non-coding RNA	RNA, long non-coding	Long intergenic non-protein coding RNAs
chr13	100738285	100741197	PCCA-DT	ENSG00000274605	PCCA divergent transcript	non-coding RNA	RNA, long non-coding	Divergent transcripts
chr13	100741347	101182689	PCCA	ENSG00000175198	propionyl-CoA carboxylase subunit alpha	protein-coding gene	gene with protein product
chr13	101116691	101133269	PCCA-AS1	ENSG00000234650	PCCA antisense RNA 1	non-coding RNA	RNA, long non-coding	Antisense RNAs
chr13	101182434	101241043	GGACT	ENSG00000134864	gamma-glutamylamine cyclotransferase	protein-coding gene	gene with protein product
chr13	101255879	101327049	TMTC4	ENSG00000125247	transmembrane O-mannosyltransferase targeting cadherins 4	protein-coding gene	gene with protein product	Tetratricopeptide repeat domain containing|Transmembrane and tetratricopeptide repeat containing
chr13	101360579	101711638	NALCN-AS1	ENSG00000233009	NALCN antisense RNA 1	non-coding RNA	RNA, long non-coding	Antisense RNAs
chr13	101591774	101596618	LINC00411	ENSG00000229599	long intergenic non-protein coding RNA 411	non-coding RNA	RNA, long non-coding	Long intergenic non-protein coding RNAs
chr13	101706128	102068859	NALCN	ENSG00000102452	sodium leak channel, non-selective	protein-coding gene	gene with protein product	Sodium leak channels, non selective
chr13	102105026	102373206	ITGBL1	ENSG00000198542	integrin subunit beta like 1	protein-coding gene	gene with protein product	Integrin beta subunits
chr13	102363154	103054793	FGF14	ENSG00000102466	fibroblast growth factor 14	protein-coding gene	gene with protein product	MicroRNA protein coding host genes|Fibroblast growth factor family
chr13	102944670	103046869	FGF14-IT1	ENSG00000243319	FGF14 intronic transcript 1	non-coding RNA	RNA, long non-coding	Intronic transcripts
chr13	103019880	103026016	FGF14-AS1	ENSG00000234445	FGF14 antisense RNA 1	non-coding RNA	RNA, long non-coding	Antisense RNAs
chr13	103046928	103048055	FGF14-AS2	ENSG00000272143	FGF14 antisense RNA 2	non-coding RNA	RNA, long non-coding	Antisense RNAs
chr13	103249336	103332308	TPP2	ENSG00000134900	tripeptidyl peptidase 2	protein-coding gene	gene with protein product
chr13	103338097	103347394	METTL21C	ENSG00000139780	methyltransferase 21C, AARS1 lysine	protein-coding gene	gene with protein product	7BS protein lysine methyltransferases
chr13	103381717	103411422	CCDC168	ENSG00000175820	coiled-coil domain containing 168	protein-coding gene	gene with protein product
chr13	103418238	103426136	TEX30	ENSG00000151287	testis expressed 30	protein-coding gene	gene with protein product
chr13	103436631	103451326	POGLUT2	ENSG00000134901	protein O-glucosyltransferase 2	protein-coding gene	gene with protein product	Glycosyltransferase family 90
chr13	103451469	103493883	BIVM	ENSG00000134897	basic, immunoglobulin-like variable motif containing	protein-coding gene	gene with protein product
chr13	103498382	103528345	ERCC5	ENSG00000134899	ERCC excision repair 5, endonuclease	protein-coding gene	gene with protein product	Xeroderma pigmentosum complementation groups|ERCC excision repair associated
chr13	103696348	103718767	SLC10A2	ENSG00000125255	solute carrier family 10 member 2	protein-coding gene	gene with protein product	Solute carriers
chr13	104077550	104080035	LINC01309	ENSG00000234551	long intergenic non-protein coding RNA 1309	non-coding RNA	RNA, long non-coding	Long intergenic non-protein coding RNAs
chr13	106111404	106158030	DAOA-AS1	ENSG00000232307	DAOA antisense RNA 1	non-coding RNA	RNA, long non-coding	Antisense RNAs
chr13	106118216	106143383	DAOA	ENSG00000182346	D-amino acid oxidase activator	protein-coding gene	gene with protein product
chr13	106359179	106414145	LINC00343	ENSG00000226620	long intergenic non-protein coding RNA 343	non-coding RNA	RNA, long non-coding	Long intergenic non-protein coding RNAs
chr13	107028912	107030943	LINC00460	ENSG00000233532	long intergenic non-protein coding RNA 460	non-coding RNA	RNA, long non-coding	Long intergenic non-protein coding RNAs
chr13	107142093	107188010	EFNB2	ENSG00000125266	ephrin B2	protein-coding gene	gene with protein product	Ephrins
chr13	107194021	107220485	ARGLU1	ENSG00000134884	arginine and glutamate rich 1	protein-coding gene	gene with protein product
chr13	107270158	107284006	LINC00551	ENSG00000272274	long intergenic non-protein coding RNA 551	non-coding RNA	RNA, long non-coding	Long intergenic non-protein coding RNAs
chr13	107306228	107324528	LINC00443	ENSG00000230156	long intergenic non-protein coding RNA 443	non-coding RNA	RNA, long non-coding	Long intergenic non-protein coding RNAs
chr13	107815858	108519844	NALF1	ENSG00000204442	NALCN channel auxiliary factor 1	protein-coding gene	gene with protein product	MicroRNA protein coding host genes
chr13	108439709	108487806	NALF1-IT1	ENSG00000227248	NALF1 intronic transcript 1	non-coding RNA	RNA, long non-coding	Intronic transcripts
chr13	108859790	108870697	LIG4	ENSG00000174405	DNA ligase 4	protein-coding gene	gene with protein product	DNA ligases
chr13	108870740	108886591	ABHD13	ENSG00000139826	abhydrolase domain containing 13	protein-coding gene	gene with protein product	Abhydrolase domain containing
chr13	108921977	108960832	TNFSF13B	ENSG00000102524	TNF superfamily member 13b	protein-coding gene	gene with protein product	CD molecules|Tumor necrosis factor superfamily
chr13	109248253	109860353	MYO16	ENSG00000041515	myosin XVI	protein-coding gene	gene with protein product	Ankyrin repeat domain containing|Protein phosphatase 1 regulatory subunits|Myosin heavy chains, class XVI
chr13	109752903	109754306	MYO16-AS2	ENSG00000229938	MYO16 antisense RNA 2	non-coding RNA	RNA, long non-coding	Antisense RNAs
chr13	109816253	109819651	MYO16-AS1	ENSG00000236242	MYO16 antisense RNA 1	non-coding RNA	RNA, long non-coding	Antisense RNAs
chr13	109934321	109950035	LINC00370	ENSG00000223617	long intergenic non-protein coding RNA 370	non-coding RNA	RNA, long non-coding	Long intergenic non-protein coding RNAs
chr13	110380621	110382381	LINC00676	ENSG00000234854	long intergenic non-protein coding RNA 676	non-coding RNA	RNA, long non-coding	Long intergenic non-protein coding RNAs
chr13	110405042	110438930	IRS2	ENSG00000185950	insulin receptor substrate 2	protein-coding gene	gene with protein product	Pleckstrin homology domain containing
chr13	110705632	110707299	LINC00396	ENSG00000231428	long intergenic non-protein coding RNA 396	non-coding RNA	RNA, long non-coding	Long intergenic non-protein coding RNAs
chr13	110774049	110777581	LINC03032	ENSG00000279965	long intergenic non-protein coding RNA 3032	non-coding RNA	RNA, long non-coding
chr13	110801310	110959504	COL4A1	ENSG00000187498	collagen type IV alpha 1 chain	protein-coding gene	gene with protein product	Collagens
chr13	110959631	111165556	COL4A2	ENSG00000134871	collagen type IV alpha 2 chain	protein-coding gene	gene with protein product	Collagens|MicroRNA protein coding host genes
chr13	111108744	111115634	COL4A2-AS2	ENSG00000224821	COL4A2 antisense RNA 2	non-coding RNA	RNA, long non-coding	Antisense RNAs
chr13	111154923	111160526	COL4A2-AS1	ENSG00000232814	COL4A2 antisense RNA 1	non-coding RNA	RNA, long non-coding	Antisense RNAs
chr13	111175413	111214069	RAB20	ENSG00000139832	RAB20, member RAS oncogene family	protein-coding gene	gene with protein product	RAB, member RAS oncogene GTPases
chr13	111267807	111292343	NAXD	ENSG00000213995	NAD(P)HX dehydratase	protein-coding gene	gene with protein product
chr13	111293757	111358862	CARS2	ENSG00000134905	cysteinyl-tRNA synthetase 2, mitochondrial	protein-coding gene	gene with protein product	Aminoacyl tRNA synthetases, Class I
chr13	111364970	111375686	ING1	ENSG00000153487	inhibitor of growth family member 1	protein-coding gene	gene with protein product	PHD finger proteins
chr13	111462023	111465431	LINC00567	ENSG00000259831	long intergenic non-protein coding RNA 567	non-coding RNA	RNA, long non-coding	Long intergenic non-protein coding RNAs
chr13	111516334	111522655	PRECSIT	ENSG00000255874	p53 regulated carcinoma associated Stat3 activating long intergenic non-protein coding transcript	non-coding RNA	RNA, long non-coding	Long non-coding RNAs with non-systematic symbols
chr13	111530887	111567416	ANKRD10	ENSG00000088448	ankyrin repeat domain 10	protein-coding gene	gene with protein product	Ankyrin repeat domain containing
chr13	111618374	111642949	LINC00431	ENSG00000225760	long intergenic non-protein coding RNA 431	non-coding RNA	RNA, long non-coding	Long intergenic non-protein coding RNAs
chr13	111748185	111758249	LINC00368	ENSG00000225870	long intergenic non-protein coding RNA 368	non-coding RNA	RNA, long non-coding	Long intergenic non-protein coding RNAs
chr13	111766159	111768025	ARHGEF7-AS2	ENSG00000235875	ARHGEF7 antisense RNA 2	non-coding RNA	RNA, long non-coding	Antisense RNAs
chr13	111766966	111958081	ARHGEF7	ENSG00000102606	Rho guanine nucleotide exchange factor 7	protein-coding gene	gene with protein product	Pleckstrin homology domain containing|Dbl family Rho GEFs
chr13	111796652	111800912	ARHGEF7-AS1	ENSG00000227352	ARHGEF7 antisense RNA 1	non-coding RNA	RNA, long non-coding	Antisense RNAs
chr13	111968532	111996595	TEX29	ENSG00000153495	testis expressed 29	protein-coding gene	gene with protein product
chr13	112248356	112294426	LINC02337	ENSG00000215881	long intergenic non-protein coding RNA 2337	non-coding RNA	RNA, long non-coding	Long intergenic non-protein coding RNAs
chr13	112547692	112555490	LINC00354	ENSG00000226903	long intergenic non-protein coding RNA 354	non-coding RNA	RNA, long non-coding	Long intergenic non-protein coding RNAs
chr13	112626624	112762329	SOX1-OT	ENSG00000224243	SOX1 overlapping transcript	non-coding RNA	RNA, long non-coding	Overlapping transcripts
chr13	112721463	112726020	SOX1	ENSG00000182968	SRY-box transcription factor 1	protein-coding gene	gene with protein product	SRY-box transcription factors
chr13	112851647	112855314	LINC01070	ENSG00000260102	long intergenic non-protein coding RNA 1070	non-coding RNA	RNA, long non-coding	Long intergenic non-protein coding RNAs
chr13	112967781	112976080	LINC01043	ENSG00000260343	long intergenic non-protein coding RNA 1043	non-coding RNA	RNA, long non-coding	Long intergenic non-protein coding RNAs
chr13	112976881	112985539	LINC01044	ENSG00000223626	long intergenic non-protein coding RNA 1044	non-coding RNA	RNA, long non-coding	Long intergenic non-protein coding RNAs
chr13	113030669	113089003	SPACA7	ENSG00000153498	sperm acrosome associated 7	protein-coding gene	gene with protein product
chr13	113139325	113242467	TUBGCP3	ENSG00000126216	tubulin gamma complex associated protein 3	protein-coding gene	gene with protein product
chr13	113301358	113338811	ATP11AUN	ENSG00000197595	ATP11A upstream neighbor lncRNA	non-coding RNA	RNA, long non-coding	Long non-coding RNAs with non-systematic symbols
chr13	113344352	113541482	ATP11A	ENSG00000068650	ATPase phospholipid transporting 11A	protein-coding gene	gene with protein product	ATPase phospholipid transporting
chr13	113399763	113409045	ATP11A-AS1	ENSG00000232684	ATP11A antisense RNA 1	non-coding RNA	RNA, long non-coding	Antisense RNAs
chr13	113621798	113622952	MCF2L-AS1	ENSG00000235280	MCF2L antisense RNA 1	non-coding RNA	RNA, long non-coding	Antisense RNAs
chr13	113623528	113754056	MCF2L	ENSG00000126217	MCF.2 cell line derived transforming sequence like	protein-coding gene	gene with protein product	Pleckstrin homology domain containing|Dbl family Rho GEFs
chr13	113760102	113774999	F7	ENSG00000057593	coagulation factor VII	protein-coding gene	gene with protein product	Gla domain containing
chr13	113777113	113803843	F10	ENSG00000126218	coagulation factor X	protein-coding gene	gene with protein product	Gla domain containing
chr13	113782469	113784360	F10-AS1	ENSG00000231882	F10 antisense RNA 1	non-coding RNA	RNA, long non-coding	Antisense RNAs
chr13	113812962	113826700	PROZ	ENSG00000126231	protein Z, vitamin K dependent plasma glycoprotein	protein-coding gene	gene with protein product	Gla domain containing
chr13	113831850	113862983	PCID2	ENSG00000126226	PCI domain containing 2	protein-coding gene	gene with protein product	Transcription and export complex 2
chr13	113862507	113921422	CUL4A	ENSG00000139842	cullin 4A	protein-coding gene	gene with protein product	Cullins|MicroRNA protein coding host genes
chr13	113951554	113977987	LAMP1	ENSG00000185896	lysosomal associated membrane protein 1	protein-coding gene	gene with protein product	CD molecules|Lysosome associated membrane proteins
chr13	113978478	114018463	GRTP1	ENSG00000139835	growth hormone regulated TBC protein 1	protein-coding gene	gene with protein product
chr13	114005988	114016183	GRTP1-AS1	ENSG00000225083	GRTP1 antisense RNA 1	non-coding RNA	RNA, long non-coding	Antisense RNAs
chr13	114053925	114107803	ADPRHL1	ENSG00000153531	ADP-ribosylhydrolase like 1	protein-coding gene	gene with protein product
chr13	114110134	114145026	DCUN1D2	ENSG00000150401	defective in cullin neddylation 1 domain containing 2	protein-coding gene	gene with protein product
chr13	114145336	114204544	TMCO3	ENSG00000150403	transmembrane and coiled-coil domains 3	protein-coding gene	gene with protein product
chr13	114239003	114295788	TFDP1	ENSG00000198176	transcription factor Dp-1	protein-coding gene	gene with protein product	Transcription factor Dp family
chr13	114303119	114312513	ATP4B	ENSG00000186009	ATPase H+/K+ transporting subunit beta	protein-coding gene	gene with protein product	ATPase H+/K+ transporting
chr13	114321534	114440709	GRK1	ENSG00000185974	G protein-coupled receptor kinase 1	protein-coding gene	gene with protein product	AGC family kinases
chr13	114451484	114454062	LINC00552	ENSG00000279770	long intergenic non-protein coding RNA 552	non-coding RNA	RNA, long non-coding	Long intergenic non-protein coding RNAs
chr13	114462199	114519968	TMEM255B	ENSG00000184497	transmembrane protein 255B	protein-coding gene	gene with protein product
chr13	114518583	114545814	GAS6-AS1	ENSG00000233695	GAS6 antisense RNA 1	non-coding RNA	RNA, long non-coding	Antisense RNAs
chr13	114523522	114567049	GAS6	ENSG00000183087	growth arrest specific 6	protein-coding gene	gene with protein product	Gla domain containing
chr13	114567150	114569805	GAS6-DT	ENSG00000272695	GAS6 divergent transcript	non-coding RNA	RNA, long non-coding	Divergent transcripts
chr13	114581601	114586459	LINC00454	ENSG00000226921	long intergenic non-protein coding RNA 454	non-coding RNA	RNA, long non-coding	Long intergenic non-protein coding RNAs
chr13	114598076	114624290	LINC00452	ENSG00000229373	long intergenic non-protein coding RNA 452	non-coding RNA	RNA, long non-coding	Long intergenic non-protein coding RNAs
chr13	114629487	114631964	SWINGN	ENSG00000260910	SWI/SNF complex interacting GAS6 enhancer non-coding RNA	non-coding RNA	RNA, long non-coding	Long non-coding RNAs with non-systematic symbols
chr13	114747194	114898098	RASA3	ENSG00000185989	RAS p21 protein activator 3	protein-coding gene	gene with protein product	Pleckstrin homology domain containing|C2 and RasGAP domain containing
chr13	114871789	114875254	RASA3-IT1	ENSG00000232487	RASA3 intronic transcript 1	non-coding RNA	RNA, long non-coding	Intronic transcripts
chr13	114944732	114988560	CFAP97D2	ENSG00000283361	CFAP97 domain containing 2	protein-coding gene	gene with protein product
chr13	115000372	115038198	CDC16	ENSG00000130177	cell division cycle 16	protein-coding gene	gene with protein product	Anaphase promoting complex |Tetratricopeptide repeat domain containing|MicroRNA protein coding host genes
chr13	115047076	115071292	UPF3A	ENSG00000169062	UPF3A regulator of nonsense mediated mRNA decay	protein-coding gene	gene with protein product
chr13	115079978	115092797	CHAMP1	ENSG00000198824	chromosome alignment maintaining phosphoprotein 1	protein-coding gene	gene with protein product	Zinc fingers C2H2-type
chr13	115095232	115099423	LINC01054	ENSG00000229723	long intergenic non-protein coding RNA 1054	non-coding RNA	RNA, long non-coding	Long intergenic non-protein coding RNAs
chr14	19603418	19643377	LINC01297	ENSG00000274827	long intergenic non-protein coding RNA 1297	non-coding RNA	RNA, long non-coding	Long intergenic non-protein coding RNAs
chr14	19858732	19861176	LNCRNA-ATB		lncRNA activated by TGF-beta	non-coding RNA	RNA, long non-coding	Long non-coding RNAs with non-systematic symbols
chr14	19983954	20020272	POTEM	ENSG00000222036	POTE ankyrin domain family member M	protein-coding gene	gene with protein product	POTE ankyrin domain containing
chr14	20241663	20251855	OR4M1	ENSG00000176299	olfactory receptor family 4 subfamily M member 1	protein-coding gene	gene with protein product	Olfactory receptors, family 4
chr14	20271929	20298412	OR4N2	ENSG00000176294	olfactory receptor family 4 subfamily N member 2	protein-coding gene	gene with protein product	Olfactory receptors, family 4
chr14	20343301	20352091	OR4K2	ENSG00000165762	olfactory receptor family 4 subfamily K member 2	protein-coding gene	gene with protein product	Olfactory receptors, family 4
chr14	20399076	20404916	OR4K1	ENSG00000155249	olfactory receptor family 4 subfamily K member 1	protein-coding gene	gene with protein product	Olfactory receptors, family 4
chr14	20470221	20471351	OR4Q2	ENSG00000196383	olfactory receptor family 4 subfamily Q member 2 (gene/pseudogene)	protein-coding gene	gene with protein product	Olfactory receptors, family 4
chr14	20482302	20487466	OR4K14	ENSG00000169484	olfactory receptor family 4 subfamily K member 14	protein-coding gene	gene with protein product	Olfactory receptors, family 4
chr14	20497558	20504197	OR4K13	ENSG00000176253	olfactory receptor family 4 subfamily K member 13	protein-coding gene	gene with protein product	Olfactory receptors, family 4
chr14	20578898	20590358	OR4K17	ENSG00000176230	olfactory receptor family 4 subfamily K member 17	protein-coding gene	gene with protein product	Olfactory receptors, family 4
chr14	20606979	20613630	OR4N5	ENSG00000184394	olfactory receptor family 4 subfamily N member 5	protein-coding gene	gene with protein product	Olfactory receptors, family 4
chr14	20659055	20669234	OR11G2	ENSG00000196832	olfactory receptor family 11 subfamily G member 2	protein-coding gene	gene with protein product	Olfactory receptors, family 11
chr14	20697140	20698908	OR11H7	ENSG00000258806	olfactory receptor family 11 subfamily H member 7 (gene/pseudogene)	protein-coding gene	gene with protein product	Olfactory receptors, family 11
chr14	20707445	20712508	OR11H4	ENSG00000176198	olfactory receptor family 11 subfamily H member 4	protein-coding gene	gene with protein product	Olfactory receptors, family 11
chr14	20754386	20774110	TTC5	ENSG00000136319	tetratricopeptide repeat domain 5	protein-coding gene	gene with protein product	Tetratricopeptide repeat domain containing
chr14	20779529	20801438	CCNB1IP1	ENSG00000100814	cyclin B1 interacting protein 1	protein-coding gene	gene with protein product	Ring finger proteins|Small nucleolar RNA protein coding host genes
chr14	20811794	20826063	PARP2	ENSG00000129484	poly(ADP-ribose) polymerase 2	protein-coding gene	gene with protein product	Poly(ADP-ribose) polymerases
chr14	20833826	20881660	TEP1	ENSG00000129566	telomerase associated protein 1	protein-coding gene	gene with protein product	WD repeat domain containing
chr14	20894011	20904325	KLHL33	ENSG00000185271	kelch like family member 33	protein-coding gene	gene with protein product	Kelch like
chr14	20914560	20922971	OSGEP	ENSG00000092094	O-sialoglycoprotein endopeptidase	protein-coding gene	gene with protein product	KEOPS complex
chr14	20923385	20925926	APEX1	ENSG00000100823	apurinic/apyrimidinic endodeoxyribonuclease 1	protein-coding gene	gene with protein product	SET complex|Endoribonucleases
chr14	20925840	20929593	PIP4P1	ENSG00000165782	phosphatidylinositol-4,5-bisphosphate 4-phosphatase 1	protein-coding gene	gene with protein product	Phosphoinositide phosphatases
chr14	20937565	20945248	PNP	ENSG00000198805	purine nucleoside phosphorylase	protein-coding gene	gene with protein product
chr14	20972392	20982043	RNASE10	ENSG00000182545	ribonuclease A family member 10 (inactive)	protein-coding gene	gene with protein product	Ribonuclease A family
chr14	21024252	21029090	RNASE9	ENSG00000188655	ribonuclease A family member 9 (inactive)	protein-coding gene	gene with protein product	Ribonuclease A family
chr14	21051051	21058416	RNASE11	ENSG00000173464	ribonuclease A family member 11 (inactive)	protein-coding gene	gene with protein product	Ribonuclease A family
chr14	21056383	21075380	RNASE11-AS1	ENSG00000258573	RNASE11 and RNASE12 antisense RNA 1	non-coding RNA	RNA, long non-coding	Antisense RNAs
chr14	21058232	21059535	RNASE12	ENSG00000258436	ribonuclease A family member 12 (inactive)	protein-coding gene	gene with protein product	Ribonuclease A family
chr14	21152336	21162345	ANG	ENSG00000214274	angiogenin	protein-coding gene	gene with protein product	Ribonuclease A family|Endoribonucleases
chr14	21152719	21169375	RNASE4	ENSG00000258818	ribonuclease A family member 4	protein-coding gene	gene with protein product	Ribonuclease A family
chr14	21161639	21175100	EGILA	ENSG00000258451	EGFR interacting lncRNA	non-coding RNA	RNA, long non-coding	Long non-coding RNAs with non-systematic symbols
chr14	21214046	21216539	EDDM3A	ENSG00000181562	epididymal protein 3A	protein-coding gene	gene with protein product
chr14	21236563	21239107	EDDM3B	ENSG00000181552	epididymal protein 3B	protein-coding gene	gene with protein product
chr14	21249427	21250626	RNASE6	ENSG00000169413	ribonuclease A family member k6	protein-coding gene	gene with protein product	Ribonuclease A family
chr14	21269387	21271003	RNASE1	ENSG00000129538	ribonuclease A family member 1, pancreatic	protein-coding gene	gene with protein product	Ribonuclease A family
chr14	21458139	21465194	METTL17	ENSG00000165792	methyltransferase like 17	protein-coding gene	gene with protein product	7BS orphan methyltransferases
chr14	21467452	21470030	SLC39A2	ENSG00000165794	solute carrier family 39 member 2	protein-coding gene	gene with protein product	Solute carriers
chr14	21484922	21539031	NDRG2	ENSG00000165795	NDRG family member 2	protein-coding gene	gene with protein product	MicroRNA protein coding host genes|NDRG family
chr14	21498376	21500974	TPPP2	ENSG00000179636	tubulin polymerization promoting protein family member 2	protein-coding gene	gene with protein product	Tubulin polymerization promoting proteins
chr14	21500977	21502966	RNASE13	ENSG00000206150	ribonuclease A family member 13 (inactive)	protein-coding gene	gene with protein product	Ribonuclease A family
chr14	21510521	21512392	RNASE7	ENSG00000165799	ribonuclease A family member 7	protein-coding gene	gene with protein product	Ribonuclease A family
chr14	21538463	21558407	ARHGEF40	ENSG00000165801	Rho guanine nucleotide exchange factor 40	protein-coding gene	gene with protein product	Dbl family Rho GEFs
chr14	21558236	21572881	ZNF219	ENSG00000165804	zinc finger protein 219	protein-coding gene	gene with protein product	Zinc fingers C2H2-type
chr14	21566995	21571883	TMEM253	ENSG00000232070	transmembrane protein 253	protein-coding gene	gene with protein product
chr14	21623024	21624222	OR5AU1	ENSG00000169327	olfactory receptor family 5 subfamily AU member 1	protein-coding gene	gene with protein product	Olfactory receptors, family 5
chr14	21668238	21675059	LINC00641	ENSG00000258441	long intergenic non-protein coding RNA 641	non-coding RNA	RNA, long non-coding	Long intergenic non-protein coding RNAs
chr14	21677306	21737601	HNRNPC	ENSG00000092199	heterogeneous nuclear ribonucleoprotein C	protein-coding gene	gene with protein product	RNA binding motif containing|Spliceosomal C complex|Spliceosomal P complex|Heterogeneous nuclear ribonucleoproteins
chr14	21748242	21819460	RPGRIP1	ENSG00000092200	RPGR interacting protein 1	protein-coding gene	gene with protein product	C2 domain containing
chr14	21819635	21852178	SUPT16H	ENSG00000092201	SPT16 homolog, facilitates chromatin remodeling subunit	protein-coding gene	gene with protein product	M24 metallopeptidase family|Armadillo like helical domain containing
chr14	21853358	21924282	CHD8	ENSG00000100888	chromodomain helicase DNA binding protein 8	protein-coding gene	gene with protein product	Small nucleolar RNA protein coding host genes
chr14	21927179	21945118	RAB2B	ENSG00000129472	RAB2B, member RAS oncogene family	protein-coding gene	gene with protein product	RAB, member RAS oncogene GTPases
chr14	21945354	21967314	TOX4	ENSG00000092203	TOX high mobility group box family member 4	protein-coding gene	gene with protein product	thymocyte selection associated high mobility group box family
chr14	21966282	21979482	METTL3	ENSG00000165819	methyltransferase 3, N6-adenosine-methyltransferase complex catalytic subunit	protein-coding gene	gene with protein product	m6A methyltransferase complex|7BS N6-adenosine DNA/RNA methyltransferases
chr14	21989231	22005255	SALL2	ENSG00000165821	spalt like transcription factor 2	protein-coding gene	gene with protein product	Zinc fingers C2H2-type
chr14	22036651	22048210	OR10G3	ENSG00000169208	olfactory receptor family 10 subfamily G member 3	protein-coding gene	gene with protein product	Olfactory receptors, family 10
chr14	22090057	23021075	TRA		T cell receptor alpha locus	protein-coding gene	gene with protein product	T cell receptor alpha locus at 14q11.2
chr14	22101992	22103096	OR10G2	ENSG00000255582	olfactory receptor family 10 subfamily G member 2	protein-coding gene	gene with protein product	Olfactory receptors, family 10
chr14	22122051	22135856	OR4E2	ENSG00000221977	olfactory receptor family 4 subfamily E member 2	protein-coding gene	gene with protein product	Olfactory receptors, family 4
chr14	22136100	22142033	OR4E1	ENSG00000276240	olfactory receptor family 4 subfamily E member 1	protein-coding gene	gene with protein product	Olfactory receptors, family 4
chr14	22847808	22951948	TRD-AS1	ENSG00000251002	TRD antisense RNA 1	non-coding RNA	RNA, long non-coding	Antisense RNAs
chr14	22891537	22935569	TRD		T cell receptor delta locus	protein-coding gene	gene with protein product	T cell receptor delta locus at 14q11.2
chr14	23033807	23058130	DAD1	ENSG00000129562	defender against cell death 1	protein-coding gene	gene with protein product	Oligosaccharyltransferase complex subunits
chr14	23067209	23081869	ABHD4	ENSG00000100439	abhydrolase domain containing 4, N-acyl phospholipase B	protein-coding gene	gene with protein product	Abhydrolase domain containing
chr14	23099834	23113561	OR6J1	ENSG00000255804	olfactory receptor family 6 subfamily J member 1	protein-coding gene	gene with protein product	Olfactory receptors, family 6
chr14	23235897	23242251	OXA1L	ENSG00000155463	OXA1L mitochondrial inner membrane protein	protein-coding gene	gene with protein product	Mitochondrial respiratory chain complex assembly factors
chr14	23242431	23289000	SLC7A7	ENSG00000155465	solute carrier family 7 member 7	protein-coding gene	gene with protein product	Solute carriers
chr14	23299096	23304246	MRPL52	ENSG00000172590	mitochondrial ribosomal protein L52	protein-coding gene	gene with protein product	Mitochondrial ribosomal proteins|Large subunit mitochondrial ribosomal proteins
chr14	23305794	23316967	MMP14	ENSG00000157227	matrix metallopeptidase 14	protein-coding gene	gene with protein product	M10 matrix metallopeptidases
chr14	23340949	23350922	LRP10	ENSG00000197324	LDL receptor related protein 10	protein-coding gene	gene with protein product	Low density lipoprotein receptors
chr14	23352431	23356887	REM2	ENSG00000139890	RRAD and GEM like GTPase 2	protein-coding gene	gene with protein product	RGK type GTPase family
chr14	23362413	23388358	RBM23	ENSG00000100461	RNA binding motif protein 23	protein-coding gene	gene with protein product	RNA binding motif containing
chr14	23388665	23392616	PRMT5-AS1	ENSG00000237054	PRMT5 antisense RNA 1	non-coding RNA	RNA, long non-coding	Antisense RNAs
chr14	23389738	23398585	PRMT5	ENSG00000100462	protein arginine methyltransferase 5	protein-coding gene	gene with protein product	7BS protein arginine methyltranferases
chr14	23398818	23423901	PRMT5-DT	ENSG00000257285	PRMT5 divergent transcript	non-coding RNA	RNA, long non-coding	Divergent transcripts
chr14	23415437	23426299	HAUS4	ENSG00000092036	HAUS augmin like complex subunit 4	protein-coding gene	gene with protein product	HAUS augmin like complex |MicroRNA protein coding host genes
chr14	23440386	23451760	AJUBA	ENSG00000129474	ajuba LIM protein	protein-coding gene	gene with protein product	Ajuba family
chr14	23455103	23479352	C14orf93	ENSG00000100802	chromosome 14 open reading frame 93	protein-coding gene	gene with protein product
chr14	23495060	23504429	PSMB5	ENSG00000100804	proteasome 20S subunit beta 5	protein-coding gene	gene with protein product	Proteasome
chr14	23511421	23513269	PSMB11	ENSG00000222028	proteasome subunit beta 11	protein-coding gene	gene with protein product
chr14	23516276	23526729	CDH24	ENSG00000139880	cadherin 24	protein-coding gene	gene with protein product	Type II classical cadherins
chr14	23527773	23564823	ACIN1	ENSG00000100813	apoptotic chromatin condensation inducer 1	protein-coding gene	gene with protein product	ASAP complex
chr14	23564714	23569665	C14orf119	ENSG00000179933	chromosome 14 open reading frame 119	protein-coding gene	gene with protein product
chr14	23568271	23574198	CIROP	ENSG00000283654	ciliated left-right organizer metallopeptidase	protein-coding gene	gene with protein product
chr14	23586515	23588464	CEBPE	ENSG00000092067	CCAAT enhancer binding protein epsilon	protein-coding gene	gene with protein product	Basic leucine zipper proteins|CCAAT/enhancer binding proteins
chr14	23594504	23652869	SLC7A8	ENSG00000092068	solute carrier family 7 member 8	protein-coding gene	gene with protein product	Solute carriers
chr14	23654545	23742686	RNF212B	ENSG00000215277	ring finger protein 212B	protein-coding gene	gene with protein product	Ring finger proteins
chr14	23741631	23755341	HOMEZ	ENSG00000215271	homeobox and leucine zipper encoding	protein-coding gene	gene with protein product	ZF class homeoboxes and pseudogenes
chr14	23764861	23772068	PPP1R3E	ENSG00000235194	protein phosphatase 1 regulatory subunit 3E	protein-coding gene	gene with protein product	Protein phosphatase 1 regulatory subunits
chr14	23776042	23780960	BCL2L2	ENSG00000129473	BCL2 like 2	protein-coding gene	gene with protein product	Protein phosphatase 1 regulatory subunits|BCL2 family
chr14	23790666	23795372	PABPN1	ENSG00000100836	poly(A) binding protein nuclear 1	protein-coding gene	gene with protein product	RNA binding motif containing
chr14	23815520	23822096	SLC22A17	ENSG00000092096	solute carrier family 22 member 17	protein-coding gene	gene with protein product	Solute carriers
chr14	23825615	23834381	EFS	ENSG00000100842	embryonal Fyn-associated substrate	protein-coding gene	gene with protein product	Cas scaffold proteins
chr14	23842018	23845612	IL25	ENSG00000166090	interleukin 25	protein-coding gene	gene with protein product	Interleukins
chr14	23846255	23848981	CMTM5	ENSG00000166091	CKLF like MARVEL transmembrane domain containing 5	protein-coding gene	gene with protein product	CKLF like MARVEL transmembrane domain containing
chr14	23851196	23877482	MYH6	ENSG00000197616	myosin heavy chain 6	protein-coding gene	gene with protein product	Myosin heavy chains, class II|MicroRNA protein coding host genes
chr14	23881949	23904869	MYH7	ENSG00000092054	myosin heavy chain 7	protein-coding gene	gene with protein product	Myosin heavy chains, class II|MicroRNA protein coding host genes
chr14	23884659	23886804	MHRT		myosin heavy chain associated RNA transcript	non-coding RNA	RNA, long non-coding	Long non-coding RNAs with non-systematic symbols
chr14	23938912	23948035	NGDN	ENSG00000129460	neuroguidin	protein-coding gene	gene with protein product	SSU processome
chr14	23980969	24029480	THTPA	ENSG00000259431	thiamine triphosphatase	protein-coding gene	gene with protein product
chr14	23990066	24020974	ZFHX2	ENSG00000136367	zinc finger homeobox 2	protein-coding gene	gene with protein product	Zinc fingers C2H2-type|ZF class homeoboxes and pseudogenes
chr14	24028776	24037000	AP1G2	ENSG00000213983	adaptor related protein complex 1 subunit gamma 2	protein-coding gene	gene with protein product	Clathrin/coatomer adaptor, adaptin-like, N-terminal domain containing|Adaptor related protein complex 1
chr14	24030306	24037285	AP1G2-AS1	ENSG00000258727	AP1G2 antisense RNA 1	non-coding RNA	RNA, long non-coding	Antisense RNAs
chr14	24037247	24047999	JPH4	ENSG00000092051	junctophilin 4	protein-coding gene	gene with protein product	Junctophilins
chr14	24099324	24114848	DHRS2	ENSG00000100867	dehydrogenase/reductase 2	protein-coding gene	gene with protein product	Short chain dehydrogenase/reductase superfamily
chr14	24407940	24424321	DHRS4-AS1	ENSG00000215256	DHRS4 antisense RNA 1	non-coding RNA	RNA, long non-coding	Antisense RNAs
chr14	24422979	24438488	DHRS4	ENSG00000157326	dehydrogenase/reductase 4	protein-coding gene	gene with protein product	Short chain dehydrogenase/reductase superfamily
chr14	24439083	24475617	DHRS4L2	ENSG00000187630	dehydrogenase/reductase 4 like 2	protein-coding gene	gene with protein product	Short chain dehydrogenase/reductase superfamily
chr14	24521218	24538938	CARMIL3	ENSG00000186648	capping protein regulator and myosin 1 linker 3	protein-coding gene	gene with protein product
chr14	24540158	24547296	CPNE6	ENSG00000100884	copine 6	protein-coding gene	gene with protein product	Copines
chr14	24547871	24584158	NRL	ENSG00000129535	neural retina leucine zipper	protein-coding gene	gene with protein product	Basic leucine zipper proteins
chr14	24563520	24573334	PCK2	ENSG00000100889	phosphoenolpyruvate carboxykinase 2, mitochondrial	protein-coding gene	gene with protein product
chr14	24583986	24594451	DCAF11	ENSG00000100897	DDB1 and CUL4 associated factor 11	protein-coding gene	gene with protein product	WD repeat domain containing|DDB1 and CUL4 associated factors
chr14	24599868	24602056	FITM1	ENSG00000139914	fat storage inducing transmembrane protein 1	protein-coding gene	gene with protein product
chr14	24605403	24608171	PSME1	ENSG00000092010	proteasome activator subunit 1	protein-coding gene	gene with protein product	Proteasome
chr14	24608174	24610800	EMC9	ENSG00000100908	ER membrane protein complex subunit 9	protein-coding gene	gene with protein product	ER membrane protein complex subunits
chr14	24612574	24615819	PSME2	ENSG00000100911	proteasome activator subunit 2	protein-coding gene	gene with protein product	Proteasome|MicroRNA protein coding host genes
chr14	24616084	24629864	RNF31	ENSG00000092098	ring finger protein 31	protein-coding gene	gene with protein product	Ring finger proteins|Zinc fingers RANBP2-type |Linear ubiquitin chain assembly complex |RBR E3 ubiquitin ligases
chr14	24630474	24635774	IRF9	ENSG00000213928	interferon regulatory factor 9	protein-coding gene	gene with protein product	Interferon regulatory factors
chr14	24641289	24649460	REC8	ENSG00000100918	REC8 meiotic recombination protein	protein-coding gene	gene with protein product	Cohesin complex|Kleisins
chr14	24649425	24658022	IPO4	ENSG00000196497	importin 4	protein-coding gene	gene with protein product	Importins|TOG domain containing
chr14	24658355	24664647	TM9SF1	ENSG00000100926	transmembrane 9 superfamily member 1	protein-coding gene	gene with protein product	Transmembrane 9 superfamily members
chr14	24674902	24677454	TSSK4	ENSG00000139908	testis specific serine kinase 4	protein-coding gene	gene with protein product
chr14	24678821	24682694	CHMP4A	ENSG00000254505	charged multivesicular body protein 4A	protein-coding gene	gene with protein product	Charged multivesicular body proteins|ESCRT-III
chr14	24683149	24685272	MDP1	ENSG00000213920	magnesium dependent phosphatase 1	protein-coding gene	gene with protein product	HAD Asp-based protein phosphatases
chr14	24686063	24701573	NEDD8	ENSG00000129559	NEDD8 ubiquitin like modifier	protein-coding gene	gene with protein product
chr14	24701828	24708448	GMPR2	ENSG00000100938	guanosine monophosphate reductase 2	protein-coding gene	gene with protein product
chr14	24708846	24711880	TINF2	ENSG00000092330	TERF1 interacting nuclear factor 2	protein-coding gene	gene with protein product	Shelterin complex
chr14	24718320	24732383	TGM1	ENSG00000092295	transglutaminase 1	protein-coding gene	gene with protein product	Transglutaminases
chr14	24734744	24740833	RABGGTA	ENSG00000100949	Rab geranylgeranyltransferase subunit alpha	protein-coding gene	gene with protein product	Prenyltransferase alpha subunit repeat containing
chr14	24759804	24768986	DHRS1	ENSG00000157379	dehydrogenase/reductase 1	protein-coding gene	gene with protein product	Short chain dehydrogenase/reductase superfamily
chr14	24769056	24778330	NOP9	ENSG00000196943	NOP9 nucleolar protein	protein-coding gene	gene with protein product	SSU processome|Armadillo like helical domain containing
chr14	24774393	24780641	CIDEB	ENSG00000136305	cell death inducing DFFA like effector b	protein-coding gene	gene with protein product
chr14	24779346	24781244	LTB4R2	ENSG00000213906	leukotriene B4 receptor 2	protein-coding gene	gene with protein product	Leukotriene receptors
chr14	24780708	24787242	LTB4R	ENSG00000213903	leukotriene B4 receptor	protein-coding gene	gene with protein product	Leukotriene receptors
chr14	24787565	24804277	ADCY4	ENSG00000129467	adenylate cyclase 4	protein-coding gene	gene with protein product	Adenylate cyclases
chr14	24805231	24809197	RIPK3	ENSG00000129465	receptor interacting serine/threonine kinase 3	protein-coding gene	gene with protein product
chr14	24836117	24848810	NFATC4	ENSG00000100968	nuclear factor of activated T cells 4	protein-coding gene	gene with protein product	Nuclear factors of activated T-cells |IPT domain containing
chr14	24868209	24888489	NYNRIN	ENSG00000205978	NYN domain and retroviral integrase containing	protein-coding gene	gene with protein product
chr14	24895751	24898874	CBLN3	ENSG00000139899	cerebellin 3 precursor	protein-coding gene	gene with protein product	C1q domain containing
chr14	24898492	24911049	KHNYN	ENSG00000100441	KH and NYN domain containing	protein-coding gene	gene with protein product
chr14	24908972	24912049	SDR39U1	ENSG00000100445	short chain dehydrogenase/reductase family 39U member 1	protein-coding gene	gene with protein product	Short chain dehydrogenase/reductase superfamily
chr14	24974559	24977471	CMA1	ENSG00000092009	chymase 1	protein-coding gene	gene with protein product	Granule associated serine proteases of immune defence
chr14	25042724	25045456	CTSG	ENSG00000100448	cathepsin G	protein-coding gene	gene with protein product	Cathepsins|Receptor ligands|Granule associated serine proteases of immune defence
chr14	25075686	25078891	GZMH	ENSG00000100450	granzyme H	protein-coding gene	gene with protein product	Granule associated serine proteases of immune defence
chr14	25100160	25103396	GZMB	ENSG00000100453	granzyme B	protein-coding gene	gene with protein product	Granule associated serine proteases of immune defence
chr14	25278660	25519353	STXBP6	ENSG00000168952	syntaxin binding protein 6	protein-coding gene	gene with protein product
chr14	26912296	27067239	NOVA1	ENSG00000139910	NOVA alternative splicing regulator 1	protein-coding gene	gene with protein product
chr14	27067853	27275673	NOVA1-DT	ENSG00000257842	NOVA1 divergent transcript	non-coding RNA	RNA, long non-coding	Divergent transcripts
chr14	27244701	27291326	LINC02294	ENSG00000257845	long intergenic non-protein coding RNA 2294	non-coding RNA	RNA, long non-coding	Long intergenic non-protein coding RNAs
chr14	27278554	27289909	LINC02293	ENSG00000257185	long intergenic non-protein coding RNA 2293	non-coding RNA	RNA, long non-coding	Long intergenic non-protein coding RNAs
chr14	27342339	27383949	MIR4307HG	ENSG00000257612	MIR4307 host gene	non-coding RNA	RNA, long non-coding	MicroRNA non-coding host genes
chr14	27791032	28142427	MIR3171HG	ENSG00000258932	MIR3171 host gene	non-coding RNA	RNA, long non-coding	MicroRNA non-coding host genes
chr14	28081794	28108842	LINC00645	ENSG00000258548	long intergenic non-protein coding RNA 645	non-coding RNA	RNA, long non-coding	Long intergenic non-protein coding RNAs
chr14	29194448	29234525	FOXG1-AS1	ENSG00000257126	FOXG1 antisense RNA 1	non-coding RNA	RNA, long non-coding	Antisense RNAs
chr14	29235993	29239483	FOXG1	ENSG00000176165	forkhead box G1	protein-coding gene	gene with protein product	Forkhead boxes
chr14	29241910	29264000	LINC01551	ENSG00000186960	long intergenic non-protein coding RNA 1551	non-coding RNA	RNA, long non-coding	Long intergenic non-protein coding RNAs
chr14	29252697	29254993	LINC02282	ENSG00000257056	long intergenic non-protein coding RNA 2282	non-coding RNA	RNA, long non-coding	Long intergenic non-protein coding RNAs
chr14	30045685	30397053	PRKD1	ENSG00000184304	protein kinase D1	protein-coding gene	gene with protein product	Pleckstrin homology domain containing
chr14	31091460	31205056	SCFD1	ENSG00000092108	sec1 family domain containing 1	protein-coding gene	gene with protein product
chr14	31343765	31359824	COCH	ENSG00000100473	cochlin	protein-coding gene	gene with protein product
chr14	31363010	31495585	STRN3	ENSG00000196792	striatin 3	protein-coding gene	gene with protein product	WD repeat domain containing|Protein phosphatase 2 regulatory subunits|STRIPAK complex|MicroRNA protein coding host genes
chr14	31494312	31565656	AP4S1	ENSG00000100478	adaptor related protein complex 4 subunit sigma 1	protein-coding gene	gene with protein product	Adaptor related protein complex 4
chr14	31569323	31676999	HECTD1	ENSG00000092148	HECT domain E3 ubiquitin protein ligase 1	protein-coding gene	gene with protein product	Ankyrin repeat domain containing|Armadillo like helical domain containing|HECT domain containing
chr14	31760994	31889756	HEATR5A	ENSG00000129493	HEAT repeat containing 5A	protein-coding gene	gene with protein product	Armadillo like helical domain containing
chr14	31889964	31922089	HEATR5A-DT	ENSG00000250365	HEATR5A divergent transcript	non-coding RNA	RNA, long non-coding	Divergent transcripts
chr14	31915242	31926712	DTD2	ENSG00000129480	D-aminoacyl-tRNA deacylase 2	protein-coding gene	gene with protein product
chr14	31952081	31957245	GPR33	ENSG00000214943	G protein-coupled receptor 33	protein-coding gene	gene with protein product	G protein-coupled receptors, Class A orphans
chr14	32030610	32330430	NUBPL	ENSG00000151413	NUBP iron-sulfur cluster assembly factor, mitochondrial	protein-coding gene	gene with protein product	Mitochondrial respiratory chain complex assembly factors|Mitochondrial iron-sulfur assembly components
chr14	32414059	32419500	LINC02313	ENSG00000258474	long intergenic non-protein coding RNA 2313	non-coding RNA	RNA, long non-coding	Long intergenic non-protein coding RNAs
chr14	32544625	32545905	ARHGAP5-AS1	ENSG00000258655	ARHGAP5 antisense RNA 1 (head to head)	non-coding RNA	RNA, long non-coding	Antisense RNAs
chr14	32546510	32628934	ARHGAP5	ENSG00000100852	Rho GTPase activating protein 5	protein-coding gene	gene with protein product	Rho GTPase activating proteins
chr14	32798504	33306890	AKAP6	ENSG00000151320	A-kinase anchoring protein 6	protein-coding gene	gene with protein product	A-kinase anchoring proteins
chr14	33408085	34273379	NPAS3	ENSG00000151322	neuronal PAS domain protein 3	protein-coding gene	gene with protein product	Basic helix-loop-helix proteins|PAS domain containing
chr14	34393433	34420280	EGLN3	ENSG00000129521	egl-9 family hypoxia inducible factor 3	protein-coding gene	gene with protein product
chr14	34901994	34931446	SPTSSA	ENSG00000165389	serine palmitoyltransferase small subunit A	protein-coding gene	gene with protein product
chr14	34985144	35008907	EAPP	ENSG00000129518	E2F associated phosphoprotein	protein-coding gene	gene with protein product
chr14	35030299	35099354	SNX6	ENSG00000129515	sorting nexin 6	protein-coding gene	gene with protein product	Sorting nexins|PX-BAR domain containing
chr14	35178319	35183799	CFL2	ENSG00000165410	cofilin 2	protein-coding gene	gene with protein product
chr14	35221937	35344566	BAZ1A	ENSG00000198604	bromodomain adjacent to zinc finger domain 1A	protein-coding gene	gene with protein product	PHD finger proteins|Bromodomain containing|Chromatin accessibility complex
chr14	35343397	35345669	BAZ1A-AS1	ENSG00000258738	BAZ1A antisense RNA 1	non-coding RNA	RNA, long non-coding	Antisense RNAs
chr14	35385686	35451772	SRP54-AS1	ENSG00000258704	SRP54 antisense RNA 1	non-coding RNA	RNA, long non-coding	Antisense RNAs
chr14	35452198	35498773	SRP54	ENSG00000100883	signal recognition particle 54	protein-coding gene	gene with protein product	Signal recognition particle
chr14	35514113	35552589	FAM177A1	ENSG00000151327	family with sequence similarity 177 member A1	protein-coding gene	gene with protein product
chr14	35554678	35591504	PPP2R3C	ENSG00000092020	protein phosphatase 2 regulatory subunit B''gamma	protein-coding gene	gene with protein product	Protein phosphatase 2 regulatory subunits
chr14	35591758	35746828	PRORP	ENSG00000100890	protein only RNase P catalytic subunit	protein-coding gene	gene with protein product	Mitochondrial RNase P complex|Pentatricopeptide repeat containing
chr14	35747764	35786699	PSMA6	ENSG00000100902	proteasome 20S subunit alpha 6	protein-coding gene	gene with protein product	Proteasome
chr14	35870719	35873955	NFKBIA	ENSG00000100906	NFKB inhibitor alpha	protein-coding gene	gene with protein product	Ankyrin repeat domain containing
chr14	36003370	36006260	INSM2	ENSG00000168348	INSM transcriptional repressor 2	protein-coding gene	gene with protein product	Zinc fingers C2H2-type|SNAG transcriptional repressors
chr14	36007562	36278501	RALGAPA1	ENSG00000174373	Ral GTPase activating protein catalytic subunit alpha 1	protein-coding gene	gene with protein product
chr14	36295544	36341169	BRMS1L	ENSG00000100916	BRMS1 like transcriptional repressor	protein-coding gene	gene with protein product
chr14	36539633	36634494	LINC00609	ENSG00000257585	long intergenic non-protein coding RNA 609	non-coding RNA	RNA, long non-coding	Long intergenic non-protein coding RNAs
chr14	36604916	36645857	PTCSC3	ENSG00000259104	papillary thyroid carcinoma susceptibility candidate 3	non-coding RNA	RNA, long non-coding	Long non-coding RNAs with non-systematic symbols
chr14	36767770	36789843	MBIP	ENSG00000151332	MAP3K12 binding inhibitory protein 1	protein-coding gene	gene with protein product	ATAC complex
chr14	36985602	36989437	NKX2-1	ENSG00000136352	NK2 homeobox 1	protein-coding gene	gene with protein product	NKL subclass homeoboxes and pseudogenes
chr14	36988483	36992221	NKX2-1-AS1	ENSG00000253563	NKX2-1 antisense RNA 1	non-coding RNA	RNA, long non-coding	Antisense RNAs
chr14	37049209	37051819	NKX2-8	ENSG00000136327	NK2 homeobox 8	protein-coding gene	gene with protein product	NKL subclass homeoboxes and pseudogenes
chr14	37126773	37148567	PAX9	ENSG00000198807	paired box 9	protein-coding gene	gene with protein product	Paired boxes
chr14	37147126	37641811	SLC25A21	ENSG00000183032	solute carrier family 25 member 21	protein-coding gene	gene with protein product	Solute carriers|MicroRNA protein coding host genes
chr14	37641231	37642999	SLC25A21-AS1	ENSG00000258708	SLC25A21 antisense RNA 1	non-coding RNA	RNA, long non-coding	Antisense RNAs
chr14	37667142	38021566	MIPOL1	ENSG00000151338	mirror-image polydactyly 1	protein-coding gene	gene with protein product
chr14	38058757	38064454	FOXA1	ENSG00000129514	forkhead box A1	protein-coding gene	gene with protein product	Forkhead boxes
chr14	38064834	38311922	TTC6	ENSG00000139865	tetratricopeptide repeat domain 6	protein-coding gene	gene with protein product	Tetratricopeptide repeat domain containing
chr14	38365265	38371329	LINC00517	ENSG00000259091	long intergenic non-protein coding RNA 517	non-coding RNA	RNA, long non-coding	Long intergenic non-protein coding RNAs
chr14	38677109	38682272	SSTR1	ENSG00000139874	somatostatin receptor 1	protein-coding gene	gene with protein product	Somatostatin receptors
chr14	38723205	38725298	CLEC14A	ENSG00000176435	C-type lectin domain containing 14A	protein-coding gene	gene with protein product	C-type lectin domain containing
chr14	39218543	39386086	LINC00639	ENSG00000259070	long intergenic non-protein coding RNA 639	non-coding RNA	RNA, long non-coding	Long intergenic non-protein coding RNAs
chr14	39501123	39572439	SEC23A	ENSG00000100934	SEC23 homolog A, COPII coat complex component	protein-coding gene	gene with protein product	COPII coat complex
chr14	39583527	39606177	GEMIN2	ENSG00000092208	gem nuclear organelle associated protein 2	protein-coding gene	gene with protein product	Gemins
chr14	39617018	39639537	TRAPPC6B	ENSG00000182400	trafficking protein particle complex subunit 6B	protein-coding gene	gene with protein product	Trafficking protein particle complex subunits
chr14	39644458	39652424	PNN	ENSG00000100941	pinin, desmosome associated protein	protein-coding gene	gene with protein product
chr14	39703119	39857726	MIA2	ENSG00000150527	MIA SH3 domain ER export factor 2	protein-coding gene	gene with protein product	CTAGE family|MIA family
chr14	39734907	39736265	MIA2-AS1	ENSG00000258940	MIA2 antisense RNA 1	non-coding RNA	RNA, long non-coding	Antisense RNAs
chr14	39866888	39901637	FBXO33	ENSG00000165355	F-box protein 33	protein-coding gene	gene with protein product	F-boxes other
chr14	41423916	41610251	LINC02315	ENSG00000251363	long intergenic non-protein coding RNA 2315	non-coding RNA	RNA, long non-coding	Long intergenic non-protein coding RNAs
chr14	42076079	42373752	LRFN5	ENSG00000165379	leucine rich repeat and fibronectin type III domain containing 5	protein-coding gene	gene with protein product	Fibronectin type III domain containing|I-set domain containing|Ig-like cell adhesion molecule family
chr14	44973352	44976486	FSCB	ENSG00000189139	fibrous sheath CABYR binding protein	protein-coding gene	gene with protein product
chr14	45232360	45268329	LINC02302	ENSG00000258998	long intergenic non-protein coding RNA 2302	non-coding RNA	RNA, long non-coding	Long intergenic non-protein coding RNAs
chr14	45366478	45376460	C14orf28	ENSG00000179476	chromosome 14 open reading frame 28	protein-coding gene	gene with protein product
chr14	45393527	45431150	KLHL28	ENSG00000179454	kelch like family member 28	protein-coding gene	gene with protein product	Kelch like|BTB domain containing
chr14	45431393	45543634	TOGARAM1	ENSG00000198718	TOG array regulator of axonemal microtubules 1	protein-coding gene	gene with protein product	TOG domain containing
chr14	45553319	45585485	PRPF39	ENSG00000185246	pre-mRNA processing factor 39	protein-coding gene	gene with protein product	Small nucleolar RNA protein coding host genes
chr14	45584802	45603684	FKBP3	ENSG00000100442	FKBP prolyl isomerase 3	protein-coding gene	gene with protein product	FKBP prolyl isomerases
chr14	45605133	45670093	FANCM	ENSG00000187790	FA complementation group M	protein-coding gene	gene with protein product	FA complementation groups|RNA helicases|FA core complex
chr14	45672393	45722405	MIS18BP1	ENSG00000129534	MIS18 binding protein 1	protein-coding gene	gene with protein product	Myb/SANT domain containing
chr14	46175461	46184805	LINC02303	ENSG00000258616	long intergenic non-protein coding RNA 2303	non-coding RNA	RNA, long non-coding	Long intergenic non-protein coding RNAs
chr14	46533362	46971106	LINC00871	ENSG00000258700	long intergenic non-protein coding RNA 871	non-coding RNA	RNA, long non-coding	Long intergenic non-protein coding RNAs
chr14	47308826	48144808	MDGA2	ENSG00000139915	MAM domain containing glycosylphosphatidylinositol anchor 2	protein-coding gene	gene with protein product	I-set domain containing
chr14	48234156	48264217	LINC00648	ENSG00000259129	long intergenic non-protein coding RNA 648	non-coding RNA	RNA, long non-coding	Long intergenic non-protein coding RNAs
chr14	50037706	50065428	RPS29	ENSG00000213741	ribosomal protein S29	protein-coding gene	gene with protein product	S ribosomal proteins
chr14	50065658	50081390	LRR1	ENSG00000165501	leucine rich repeat protein 1	protein-coding gene	gene with protein product	Cyclophilin peptidylprolyl isomerases
chr14	50085248	50087344	RPL36AL	ENSG00000165502	ribosomal protein L36a like	protein-coding gene	gene with protein product	L ribosomal proteins
chr14	50087517	50090199	MGAT2	ENSG00000168282	alpha-1,6-mannosyl-glycoprotein 2-beta-N-acetylglucosaminyltransferase	protein-coding gene	gene with protein product	Mannosyl-glycoprotein N-acetylglucosaminyltransferases
chr14	50091892	50101962	DNAAF2	ENSG00000165506	dynein axonemal assembly factor 2	protein-coding gene	gene with protein product	Axonemal dynein assembly factors
chr14	50110273	50154932	POLE2	ENSG00000100479	DNA polymerase epsilon 2, accessory subunit	protein-coding gene	gene with protein product	DNA polymerases
chr14	50159838	50219868	KLHDC1	ENSG00000197776	kelch domain containing 1	protein-coding gene	gene with protein product
chr14	50234871	50253103	KLHDC2	ENSG00000165516	kelch domain containing 2	protein-coding gene	gene with protein product
chr14	50248801	50319506	NEMF	ENSG00000165525	nuclear export mediator factor	protein-coding gene	gene with protein product
chr14	50359800	50363772	ARF6	ENSG00000165527	ADP ribosylation factor 6	protein-coding gene	gene with protein product	ARF GTPase family
chr14	50448387	50474238	LINC01588	ENSG00000214900	long intergenic non-protein coding RNA 1588	non-coding RNA	RNA, long non-coding	Long intergenic non-protein coding RNAs
chr14	50474031	50571761	LINC01599		long intergenic non-protein coding RNA 1599	non-coding RNA	RNA, long non-coding	Long intergenic non-protein coding RNAs
chr14	50575355	50583290	VCPKMT	ENSG00000100483	valosin containing protein lysine methyltransferase	protein-coding gene	gene with protein product	7BS protein lysine methyltransferases
chr14	50583848	50698296	SOS2	ENSG00000100485	SOS Ras/Rho guanine nucleotide exchange factor 2	protein-coding gene	gene with protein product	Pleckstrin homology domain containing|Dbl family Rho GEFs
chr14	50709152	50778947	L2HGDH	ENSG00000087299	L-2-hydroxyglutarate dehydrogenase	protein-coding gene	gene with protein product	MicroRNA protein coding host genes
chr14	50778234	50794675	DMAC2L	ENSG00000125375	distal membrane arm assembly component 2 like	protein-coding gene	gene with protein product
chr14	50792983	50864016	CDKL1	ENSG00000100490	cyclin dependent kinase like 1	protein-coding gene	gene with protein product	Cyclin dependent kinases
chr14	50885239	50999287	MAP4K5	ENSG00000012983	mitogen-activated protein kinase kinase kinase kinase 5	protein-coding gene	gene with protein product	Mitogen-activated protein kinase kinase kinase kinases
chr14	50999800	51099786	ATL1	ENSG00000198513	atlastin GTPase 1	protein-coding gene	gene with protein product	Atlastins
chr14	51100298	51135024	SAV1	ENSG00000151748	salvador family WW domain containing protein 1	protein-coding gene	gene with protein product
chr14	51186481	51297880	NIN	ENSG00000100503	ninein	protein-coding gene	gene with protein product	EF-hand domain containing
chr14	51338771	51371688	ABHD12B	ENSG00000131969	abhydrolase domain containing 12B	protein-coding gene	gene with protein product	Abhydrolase domain containing
chr14	51371935	51411201	PYGL	ENSG00000100504	glycogen phosphorylase L	protein-coding gene	gene with protein product	Glycogen phosphorylases
chr14	51441984	51561823	TRIM9	ENSG00000100505	tripartite motif containing 9	protein-coding gene	gene with protein product	Ring finger proteins|Tripartite motif family|Fibronectin type III domain containing
chr14	51706965	51724373	TMX1	ENSG00000139921	thioredoxin related transmembrane protein 1	protein-coding gene	gene with protein product	Protein disulfide isomerases|Thioredoxin domain containing
chr14	51771029	51795103	LINC00519	ENSG00000258955	long intergenic non-protein coding RNA 519	non-coding RNA	RNA, long non-coding	Long intergenic non-protein coding RNAs
chr14	51800111	51832275	LINC00640	ENSG00000258479	long intergenic non-protein coding RNA 640	non-coding RNA	RNA, long non-coding	Long intergenic non-protein coding RNAs
chr14	51858847	51863853	LINC02310	ENSG00000258808	long intergenic non-protein coding RNA 2310	non-coding RNA	RNA, long non-coding	Long intergenic non-protein coding RNAs
chr14	51921230	52066670	FRMD6-AS2	ENSG00000258537	FRMD6 antisense RNA 2	non-coding RNA	RNA, long non-coding	Antisense RNAs
chr14	51955846	52197445	FRMD6	ENSG00000139926	FERM domain containing 6	protein-coding gene	gene with protein product	FERM domain containing
chr14	52116234	52118462	FRMD6-AS1	ENSG00000273888	FRMD6 antisense RNA 1	non-coding RNA	RNA, long non-coding	Antisense RNAs
chr14	52292892	52436513	GNG2	ENSG00000186469	G protein subunit gamma 2	protein-coding gene	gene with protein product	G protein subunits gamma
chr14	52456264	52477412	RTRAF	ENSG00000087302	RNA transcription, translation and transport factor	protein-coding gene	gene with protein product	tRNA splicing ligase complex
chr14	52471527	52535777	NID2	ENSG00000087303	nidogen 2	protein-coding gene	gene with protein product
chr14	52734416	52743442	PTGDR	ENSG00000168229	prostaglandin D2 receptor	protein-coding gene	gene with protein product	Prostaglandin receptors
chr14	52781030	52795316	PTGER2	ENSG00000125384	prostaglandin E receptor 2	protein-coding gene	gene with protein product	Prostaglandin receptors
chr14	52897314	53019223	TXNDC16	ENSG00000087301	thioredoxin domain containing 16	protein-coding gene	gene with protein product	Thioredoxin domain containing
chr14	53019554	53104431	GPR137C	ENSG00000180998	G protein-coupled receptor 137C	protein-coding gene	gene with protein product	7TM uncharacterized proteins
chr14	53106633	53162276	ERO1A	ENSG00000197930	endoplasmic reticulum oxidoreductase 1 alpha	protein-coding gene	gene with protein product
chr14	53173918	53195308	PSMC6	ENSG00000100519	proteasome 26S subunit, ATPase 6	protein-coding gene	gene with protein product	AAA ATPases|Proteasome
chr14	53196884	53241707	STYX	ENSG00000198252	serine/threonine/tyrosine interacting protein	protein-coding gene	gene with protein product	Atypical dual specificity phosphatases
chr14	53241911	53258325	GNPNAT1	ENSG00000100522	glucosamine-phosphate N-acetyltransferase 1	protein-coding gene	gene with protein product	GCN5 related N-acetyltransferases
chr14	53323991	53417768	FERMT2	ENSG00000073712	FERM domain containing kindlin 2	protein-coding gene	gene with protein product	Fermitins|Pleckstrin homology domain containing|FERM domain containing
chr14	53503473	53620041	DDHD1	ENSG00000100523	DDHD domain containing 1	protein-coding gene	gene with protein product
chr14	53620072	53624246	DDHD1-DT	ENSG00000258731	DDHD1 divergent transcript	non-coding RNA	RNA, long non-coding	Divergent transcripts
chr14	54416454	54423609	BMP4	ENSG00000125378	bone morphogenetic protein 4	protein-coding gene	gene with protein product	Bone morphogenetic proteins
chr14	54863725	54886936	CDKN3	ENSG00000100526	cyclin dependent kinase inhibitor 3	protein-coding gene	gene with protein product	CDC14 phosphatases
chr14	54890279	54908092	CNIH1	ENSG00000100528	cornichon family AMPA receptor auxiliary protein 1	protein-coding gene	gene with protein product
chr14	54941203	54955698	GMFB	ENSG00000197045	glia maturation factor beta	protein-coding gene	gene with protein product
chr14	54976624	55006010	CGRRF1	ENSG00000100532	cell growth regulator with ring finger domain 1	protein-coding gene	gene with protein product	Ring finger proteins
chr14	55033846	55260033	SAMD4A	ENSG00000020577	sterile alpha motif domain containing 4A	protein-coding gene	gene with protein product	Sterile alpha motif domain containing|Armadillo like helical domain containing
chr14	55308735	55369544	GCH1	ENSG00000131979	GTP cyclohydrolase 1	protein-coding gene	gene with protein product	MicroRNA protein coding host genes
chr14	55405667	55493817	WDHD1	ENSG00000198554	WD repeat and HMG-box DNA binding protein 1	protein-coding gene	gene with protein product	WD repeat domain containing
chr14	55493954	55516207	SOCS4	ENSG00000180008	suppressor of cytokine signaling 4	protein-coding gene	gene with protein product	SH2 domain containing|Suppressors of cytokine signaling
chr14	55518365	55536912	MAPK1IP1L	ENSG00000168175	mitogen-activated protein kinase 1 interacting protein 1 like	protein-coding gene	gene with protein product
chr14	55595970	55612148	LGALS3	ENSG00000131981	galectin 3	protein-coding gene	gene with protein product	Receptor ligands|Galectins
chr14	55614853	55658303	DLGAP5	ENSG00000126787	DLG associated protein 5	protein-coding gene	gene with protein product
chr14	55738139	55820329	FBXO34	ENSG00000178974	F-box protein 34	protein-coding gene	gene with protein product	F-boxes other
chr14	55833109	55878548	ATG14	ENSG00000126775	autophagy related 14	protein-coding gene	gene with protein product	Autophagy related|PIK3C3 complex subunits
chr14	55880928	55907334	TBPL2	ENSG00000182521	TATA-box binding protein like 2	protein-coding gene	gene with protein product
chr14	56042875	56046810	KTN1-AS1	ENSG00000186615	KTN1 antisense RNA 1	non-coding RNA	RNA, long non-coding	Antisense RNAs
chr14	56046925	56151302	KTN1	ENSG00000126777	kinectin 1	protein-coding gene	gene with protein product
chr14	56247853	56263392	LINC00520	ENSG00000258791	long intergenic non-protein coding RNA 520	non-coding RNA	RNA, long non-coding	Long intergenic non-protein coding RNAs
chr14	56585129	56768242	PELI2	ENSG00000139946	pellino E3 ubiquitin protein ligase family member 2	protein-coding gene	gene with protein product	Pellino E3 ubiquitin protein ligases
chr14	57046516	57116233	TMEM260	ENSG00000070269	transmembrane protein 260	protein-coding gene	gene with protein product
chr14	57266623	57277197	OTX2	ENSG00000165588	orthodenticle homeobox 2	protein-coding gene	gene with protein product	PRD class homeoboxes and pseudogenes
chr14	57278724	57398026	OTX2-AS1	ENSG00000248550	OTX2 antisense RNA 1 (head to head)	non-coding RNA	RNA, long non-coding	Antisense RNAs
chr14	57667225	57735623	EXOC5	ENSG00000070367	exocyst complex component 5	protein-coding gene	gene with protein product	Exocyst complex
chr14	57735689	57765460	AP5M1	ENSG00000053770	adaptor related protein complex 5 subunit mu 1	protein-coding gene	gene with protein product	Adaptor related protein complex 5
chr14	57857304	57882624	NAA30	ENSG00000139977	N-alpha-acetyltransferase 30, NatC catalytic subunit	protein-coding gene	gene with protein product	N-alpha-acetyltransferase subunits|GCN5 related N-acetyltransferases
chr14	57936018	57960575	CCDC198	ENSG00000100557	coiled-coil domain containing 198	protein-coding gene	gene with protein product
chr14	58030638	58332810	SLC35F4	ENSG00000151812	solute carrier family 35 member F4	protein-coding gene	gene with protein product	Solute carriers
chr14	58467479	58618931	ARMH4	ENSG00000139971	armadillo like helical domain containing 4	protein-coding gene	gene with protein product	Armadillo like helical domain containing
chr14	58666867	58702354	ACTR10	ENSG00000131966	actin related protein 10	protein-coding gene	gene with protein product	Dynactin subunits|Actin related proteins
chr14	58711561	58738722	PSMA3	ENSG00000100567	proteasome 20S subunit alpha 3	protein-coding gene	gene with protein product	Proteasome
chr14	58732083	58764855	PSMA3-AS1	ENSG00000257621	PSMA3 antisense RNA 1	non-coding RNA	RNA, long non-coding	Antisense RNAs
chr14	58754751	58755871	LINC00216		long intergenic non-protein coding RNA 216	non-coding RNA	RNA, long non-coding	Long intergenic non-protein coding RNAs
chr14	58765273	58840594	ARID4A	ENSG00000032219	AT-rich interaction domain 4A	protein-coding gene	gene with protein product	AT-rich interaction domain containing
chr14	58862648	58875420	TOMM20L	ENSG00000196860	translocase of outer mitochondrial membrane 20 like	protein-coding gene	gene with protein product
chr14	58875212	58894249	TIMM9	ENSG00000100575	translocase of inner mitochondrial membrane 9	protein-coding gene	gene with protein product	TIM22 complex
chr14	58894118	59018015	KIAA0586	ENSG00000100578	KIAA0586	protein-coding gene	gene with protein product
chr14	59100779	59115039	DACT1	ENSG00000165617	dishevelled binding antagonist of beta catenin 1	protein-coding gene	gene with protein product	dishevelled binding antagonist of beta catenin family
chr14	59295006	59484046	LINC01500	ENSG00000258583	long intergenic non-protein coding RNA 1500	non-coding RNA	RNA, long non-coding	Long intergenic non-protein coding RNAs
chr14	59655385	59838123	DAAM1	ENSG00000100592	dishevelled associated activator of morphogenesis 1	protein-coding gene	gene with protein product	Armadillo like helical domain containing|Formins
chr14	59927477	59932098	GPR135	ENSG00000181619	G protein-coupled receptor 135	protein-coding gene	gene with protein product	G protein-coupled receptors, Class A orphans
chr14	59939324	59951126	L3HYPDH	ENSG00000126790	trans-L-3-hydroxyproline dehydratase	protein-coding gene	gene with protein product
chr14	59951235	59972128	JKAMP	ENSG00000050130	JNK1/MAPK8 associated membrane protein	protein-coding gene	gene with protein product
chr14	59971785	60043530	CCDC175	ENSG00000151838	coiled-coil domain containing 175	protein-coding gene	gene with protein product
chr14	60062694	60337494	RTN1	ENSG00000139970	reticulon 1	protein-coding gene	gene with protein product	MicroRNA protein coding host genes
chr14	60386431	60533535	LRRC9	ENSG00000131951	leucine rich repeat containing 9	protein-coding gene	gene with protein product
chr14	60558629	60614939	PCNX4	ENSG00000126773	pecanex 4	protein-coding gene	gene with protein product
chr14	60610837	60636607	DHRS7	ENSG00000100612	dehydrogenase/reductase 7	protein-coding gene	gene with protein product	Short chain dehydrogenase/reductase superfamily
chr14	60712468	60765805	PPM1A	ENSG00000100614	protein phosphatase, Mg2+/Mn2+ dependent 1A	protein-coding gene	gene with protein product	Protein phosphatases, Mg2+/Mn2+ dependent
chr14	60902674	60952781	C14orf39	ENSG00000179008	chromosome 14 open reading frame 39	protein-coding gene	gene with protein product
chr14	60975864	60979568	SIX6	ENSG00000184302	SIX homeobox 6	protein-coding gene	gene with protein product	SINE class homeoboxes
chr14	61105934	61107134	SALRNA1	ENSG00000258952	senescence associated long non-coding RNA 1	non-coding RNA	RNA, long non-coding	Long non-coding RNAs with non-systematic symbols
chr14	61110139	61116195	SIX1	ENSG00000126778	SIX homeobox 1	protein-coding gene	gene with protein product	SINE class homeoboxes
chr14	61176257	61191069	SIX4	ENSG00000100625	SIX homeobox 4	protein-coding gene	gene with protein product	SINE class homeoboxes
chr14	61201479	61436683	MNAT1	ENSG00000020426	MNAT1 component of CDK activating kinase	protein-coding gene	gene with protein product	Ring finger proteins|Nucleotide excision repair|CDK activating kinase complex
chr14	61438159	61448408	TRMT5	ENSG00000126814	tRNA methyltransferase 5	protein-coding gene	gene with protein product	7BS DNA/RNA methyltransferases
chr14	61447963	61550451	SLC38A6	ENSG00000139974	solute carrier family 38 member 6	protein-coding gene	gene with protein product	Solute carriers
chr14	61744088	61748056	TMEM30B	ENSG00000182107	transmembrane protein 30B	protein-coding gene	gene with protein product
chr14	61788297	62017694	PRKCH	ENSG00000027075	protein kinase C eta	protein-coding gene	gene with protein product	C2 domain containing protein kinases|AGC family kinases
chr14	62022990	62037371	LINC01303	ENSG00000250548	long intergenic non-protein coding RNA 1303	non-coding RNA	RNA, long non-coding	Long intergenic non-protein coding RNAs
chr14	62037258	62121431	LINC03033	ENSG00000232774	long intergenic non-protein coding RNA 3033	non-coding RNA	RNA, long non-coding
chr14	62147759	62162541	HIF1A-AS1	ENSG00000258777	HIF1A antisense RNA 1	non-coding RNA	RNA, long non-coding	Antisense RNAs
chr14	62162231	62214976	HIF1A	ENSG00000100644	hypoxia inducible factor 1 subunit alpha	protein-coding gene	gene with protein product	Basic helix-loop-helix proteins|PAS domain containing
chr14	62182276	62217815	HIF1A-AS3	ENSG00000258667	HIF1A antisense RNA 3	non-coding RNA	RNA, long non-coding	Antisense RNAs
chr14	62213757	62215807	HIF1A-AS2		HIF1A antisense RNA 2	non-coding RNA	RNA, long non-coding	Antisense RNAs
chr14	62229138	62263146	SNAPC1	ENSG00000023608	small nuclear RNA activating complex polypeptide 1	protein-coding gene	gene with protein product	SNAP complex
chr14	62278880	62579268	SYT16	ENSG00000139973	synaptotagmin 16	protein-coding gene	gene with protein product	Synaptotagmins
chr14	62600867	62606691	LINC00644	ENSG00000259142	long intergenic non-protein coding RNA 644	non-coding RNA	RNA, long non-coding	Long intergenic non-protein coding RNAs
chr14	63166182	63512176	KCNH5	ENSG00000140015	potassium voltage-gated channel subfamily H member 5	protein-coding gene	gene with protein product	Potassium voltage-gated channels|PAS domain containing
chr14	63671161	63760226	RHOJ	ENSG00000126785	ras homolog family member J	protein-coding gene	gene with protein product	Rho family GTPases
chr14	63779549	63785649	GPHB5	ENSG00000179600	glycoprotein hormone subunit beta 5	protein-coding gene	gene with protein product	Glycoprotein hormone subunits
chr14	63838082	64010095	PPP2R5E	ENSG00000154001	protein phosphatase 2 regulatory subunit B'epsilon	protein-coding gene	gene with protein product	Protein phosphatase 2 regulatory subunits|Armadillo like helical domain containing
chr14	64063757	64108589	WDR89	ENSG00000140006	WD repeat domain 89	protein-coding gene	gene with protein product	WD repeat domain containing
chr14	64150934	64194783	SGPP1	ENSG00000126821	sphingosine-1-phosphate phosphatase 1	protein-coding gene	gene with protein product	Sphingosine-1-phosphate phosphatases
chr14	64319722	64693167	SYNE2	ENSG00000054654	spectrin repeat containing nuclear envelope protein 2	protein-coding gene	gene with protein product	Spectrin repeat containing nuclear envelope family|KASH domain containing
chr14	64693425	64805331	ESR2	ENSG00000140009	estrogen receptor 2	protein-coding gene	gene with protein product	Estrogen receptors
chr14	64855071	64926743	MTHFD1	ENSG00000100714	methylenetetrahydrofolate dehydrogenase, cyclohydrolase and formyltetrahydrofolate synthetase 1	protein-coding gene	gene with protein product	Minor histocompatibility antigens
chr14	64915824	64971931	ZBTB25	ENSG00000089775	zinc finger and BTB domain containing 25	protein-coding gene	gene with protein product	Zinc fingers C2H2-type|BTB domain containing
chr14	64932217	64941221	AKAP5	ENSG00000179841	A-kinase anchoring protein 5	protein-coding gene	gene with protein product	A-kinase anchoring proteins
chr14	64971488	65000411	ZBTB1	ENSG00000126804	zinc finger and BTB domain containing 1	protein-coding gene	gene with protein product	Zinc fingers C2H2-type|BTB domain containing
chr14	64980869	65007086	HSPA2-AS1	ENSG00000259116	HSPA2 and ZBTB1 antisense RNA 1	non-coding RNA	RNA, long non-coding	Antisense RNAs
chr14	65002623	65009955	HSPA2	ENSG00000126803	heat shock protein family A (Hsp70) member 2	protein-coding gene	gene with protein product	Heat shock 70kDa proteins
chr14	65016679	65056099	PPP1R36	ENSG00000165807	protein phosphatase 1 regulatory subunit 36	protein-coding gene	gene with protein product	Protein phosphatase 1 regulatory subunits
chr14	65171142	65216967	PLEKHG3	ENSG00000126822	pleckstrin homology and RhoGEF domain containing G3	protein-coding gene	gene with protein product	Pleckstrin homology domain containing|Dbl family Rho GEFs
chr14	65213001	65346625	SPTB	ENSG00000070182	spectrin beta, erythrocytic	protein-coding gene	gene with protein product	Pleckstrin homology domain containing|Spectrins|MicroRNA protein coding host genes
chr14	65381173	65402086	CHURC1	ENSG00000258289	churchill domain containing 1	protein-coding gene	gene with protein product
chr14	65405876	65409463	GPX2	ENSG00000176153	glutathione peroxidase 2	protein-coding gene	gene with protein product	Selenoproteins
chr14	65412534	65439054	RAB15	ENSG00000139998	RAB15, member RAS oncogene family	protein-coding gene	gene with protein product	RAB, member RAS oncogene GTPases
chr14	65453613	65529368	FNTB	ENSG00000257365	farnesyltransferase, CAAX box, beta	protein-coding gene	gene with protein product
chr14	65472819	65569413	MAX	ENSG00000125952	MYC associated factor X	protein-coding gene	gene with protein product	Basic helix-loop-helix proteins
chr14	65679611	65689065	LINC02324	ENSG00000255002	long intergenic non-protein coding RNA 2324	non-coding RNA	RNA, long non-coding	Long intergenic non-protein coding RNAs
chr14	65877310	65879335	FUT8-AS1	ENSG00000276116	FUT8 antisense RNA 1	non-coding RNA	RNA, long non-coding	Antisense RNAs
chr14	65877310	66210839	FUT8	ENSG00000033170	fucosyltransferase 8	protein-coding gene	gene with protein product	Fucosyltransferases|MicroRNA protein coding host genes
chr14	66953089	66965271	CCDC196	ENSG00000196553	coiled-coil domain containing 196	protein-coding gene	gene with protein product
chr14	66974865	67648520	GPHN	ENSG00000171723	gephyrin	protein-coding gene	gene with protein product
chr14	67656157	67695275	GARIN2	ENSG00000172717	golgi associated RAB2 interactor family member 2	protein-coding gene	gene with protein product
chr14	67708152	67802778	PALS1	ENSG00000072415	protein associated with LIN7 1, MAGUK p55 family member	protein-coding gene	gene with protein product	Membrane associated guanylate kinases|PDZ domain containing|Crumbs complex
chr14	67804589	67826521	ATP6V1D	ENSG00000100554	ATPase H+ transporting V1 subunit D	protein-coding gene	gene with protein product	V-type ATPase subunits
chr14	67827045	67853233	EIF2S1	ENSG00000134001	eukaryotic translation initiation factor 2 subunit alpha	protein-coding gene	gene with protein product
chr14	67853701	67878882	PLEK2	ENSG00000100558	pleckstrin 2	protein-coding gene	gene with protein product	Pleckstrin homology domain containing
chr14	67936986	68000567	TMEM229B	ENSG00000198133	transmembrane protein 229B	protein-coding gene	gene with protein product
chr14	68000007	68056329	PLEKHH1	ENSG00000054690	pleckstrin homology, MyTH4 and FERM domain containing H1	protein-coding gene	gene with protein product	Pleckstrin homology domain containing|FERM domain containing
chr14	68056023	68067018	PIGH	ENSG00000100564	phosphatidylinositol glycan anchor biosynthesis class H	protein-coding gene	gene with protein product	Phosphatidylinositol glycan anchor biosynthesis
chr14	68086637	68118425	ARG2	ENSG00000081181	arginase 2	protein-coding gene	gene with protein product
chr14	68113802	68141349	VTI1B	ENSG00000100568	vesicle transport through interaction with t-SNAREs 1B	protein-coding gene	gene with protein product	SNAREs
chr14	68143517	68162481	RDH11	ENSG00000072042	retinol dehydrogenase 11	protein-coding gene	gene with protein product	Short chain dehydrogenase/reductase superfamily
chr14	68168603	68201168	RDH12	ENSG00000139988	retinol dehydrogenase 12	protein-coding gene	gene with protein product	Short chain dehydrogenase/reductase superfamily
chr14	68213239	68283307	ZFYVE26	ENSG00000072121	zinc finger FYVE-type containing 26	protein-coding gene	gene with protein product	Zinc fingers FYVE-type
chr14	68286496	69149813	RAD51B	ENSG00000182185	RAD51 paralog B	protein-coding gene	gene with protein product
chr14	69254372	69262960	ZFP36L1	ENSG00000185650	ZFP36 ring finger protein like 1	protein-coding gene	gene with protein product	Zinc fingers CCCH-type
chr14	69340845	69446019	ACTN1	ENSG00000072110	actinin alpha 1	protein-coding gene	gene with protein product	Actinins
chr14	69446399	69454180	ACTN1-DT	ENSG00000259062	ACTN1 divergent transcript	non-coding RNA	RNA, long non-coding	Divergent transcripts
chr14	69517598	69619914	DCAF5	ENSG00000139990	DDB1 and CUL4 associated factor 5	protein-coding gene	gene with protein product	WD repeat domain containing|DDB1 and CUL4 associated factors
chr14	69658215	69710735	EXD2	ENSG00000081177	exonuclease 3'-5' domain containing 2	protein-coding gene	gene with protein product
chr14	69726875	69823759	GALNT16	ENSG00000100626	polypeptide N-acetylgalactosaminyltransferase 16	protein-coding gene	gene with protein product	Polypeptide N-acetylgalactosaminyltransferases
chr14	69846845	69865016	ERH	ENSG00000100632	ERH mRNA splicing and mitosis factor	protein-coding gene	gene with protein product
chr14	69865101	69929107	SLC39A9	ENSG00000029364	solute carrier family 39 member 9	protein-coding gene	gene with protein product	Solute carriers
chr14	69951445	69998268	PLEKHD1	ENSG00000175985	pleckstrin homology and coiled-coil domain containing D1	protein-coding gene	gene with protein product	Pleckstrin homology domain containing
chr14	70036516	70041588	CCDC177	ENSG00000267909	coiled-coil domain containing 177	protein-coding gene	gene with protein product
chr14	70078313	70181861	SUSD6	ENSG00000100647	sushi domain containing 6	protein-coding gene	gene with protein product	Sushi domain containing
chr14	70233859	70238722	SRSF5	ENSG00000100650	serine and arginine rich splicing factor 5	protein-coding gene	gene with protein product	RNA binding motif containing|Serine and arginine rich splicing factors
chr14	70242133	70263958	SLC10A1	ENSG00000100652	solute carrier family 10 member 1	protein-coding gene	gene with protein product	Solute carriers
chr14	70346133	70499083	SMOC1	ENSG00000198732	SPARC related modular calcium binding 1	protein-coding gene	gene with protein product	SPARC family
chr14	70510932	70655668	SLC8A3	ENSG00000100678	solute carrier family 8 member A3	protein-coding gene	gene with protein product	Solute carriers
chr14	70791798	70826400	COX16	ENSG00000133983	cytochrome c oxidase assembly factor COX16	protein-coding gene	gene with protein product	Mitochondrial respiratory chain complex assembly factors
chr14	70833216	70883807	SYNJ2BP	ENSG00000213463	synaptojanin 2 binding protein	protein-coding gene	gene with protein product	PDZ domain containing
chr14	70918891	70926622	ADAM21	ENSG00000139985	ADAM metallopeptidase domain 21	protein-coding gene	gene with protein product	ADAM metallopeptidase domain containing
chr14	70989075	71001721	ADAM20	ENSG00000134007	ADAM metallopeptidase domain 20	protein-coding gene	gene with protein product	ADAM metallopeptidase domain containing
chr14	71049938	71067372	MED6	ENSG00000133997	mediator complex subunit 6	protein-coding gene	gene with protein product	Mediator complex
chr14	71075515	71108015	TTC9-DT	ENSG00000245466	TTC9 divergent transcript	non-coding RNA	RNA, long non-coding	Divergent transcripts
chr14	71108633	71142083	TTC9	ENSG00000133985	tetratricopeptide repeat domain 9	protein-coding gene	gene with protein product	Tetratricopeptide repeat domain containing
chr14	71165415	71178870	LINC01269	ENSG00000258689	long intergenic non-protein coding RNA 1269	non-coding RNA	RNA, long non-coding	Long intergenic non-protein coding RNAs
chr14	71189243	71276230	MAP3K9	ENSG00000006432	mitogen-activated protein kinase kinase kinase 9	protein-coding gene	gene with protein product	Mitogen-activated protein kinase kinase kinases
chr14	71374176	71582099	PCNX1	ENSG00000100731	pecanex 1	protein-coding gene	gene with protein product
chr14	71787193	72207926	SIPA1L1	ENSG00000197555	signal induced proliferation associated 1 like 1	protein-coding gene	gene with protein product	PDZ domain containing
chr14	72398888	73033238	RGS6	ENSG00000182732	regulator of G protein signaling 6	protein-coding gene	gene with protein product	Regulators of G-protein signaling|MicroRNA protein coding host genes
chr14	73075742	73360809	DPF3	ENSG00000205683	double PHD fingers 3	protein-coding gene	gene with protein product	PHD finger proteins|BAF complex
chr14	73393172	73428806	DCAF4	ENSG00000119599	DDB1 and CUL4 associated factor 4	protein-coding gene	gene with protein product	WD repeat domain containing|DDB1 and CUL4 associated factors
chr14	73436153	73493814	ZFYVE1	ENSG00000165861	zinc finger FYVE-type containing 1	protein-coding gene	gene with protein product	Zinc fingers FYVE-type
chr14	73525242	73590607	RBM25	ENSG00000119707	RNA binding motif protein 25	protein-coding gene	gene with protein product	RNA binding motif containing|Spliceosomal A complex
chr14	73603215	73690399	PSEN1	ENSG00000080815	presenilin 1	protein-coding gene	gene with protein product	Peptidase family A22
chr14	73704214	73741331	PAPLN	ENSG00000100767	papilin, proteoglycan like sulfated glycoprotein	protein-coding gene	gene with protein product	I-set domain containing|ADAMTS like
chr14	73710726	73712709	PAPLN-AS1	ENSG00000258376	PAPLN antisense RNA 1	non-coding RNA	RNA, long non-coding	Antisense RNAs
chr14	73741924	73925252	NUMB	ENSG00000133961	NUMB endocytic adaptor protein	protein-coding gene	gene with protein product
chr14	73945189	74025651	HEATR4	ENSG00000187105	HEAT repeat containing 4	protein-coding gene	gene with protein product	Armadillo like helical domain containing
chr14	73957638	73960098	RIOX1	ENSG00000170468	ribosomal oxygenase 1	protein-coding gene	gene with protein product	Iron (II) and 2-oxoglutarate dependent oxygenases
chr14	74003847	74010500	ACOT1	ENSG00000184227	acyl-CoA thioesterase 1	protein-coding gene	gene with protein product	Acyl-CoA thioesterases
chr14	74034324	74042362	ACOT2	ENSG00000119673	acyl-CoA thioesterase 2	protein-coding gene	gene with protein product	Acyl-CoA thioesterases
chr14	74058577	74062470	ACOT4	ENSG00000177465	acyl-CoA thioesterase 4	protein-coding gene	gene with protein product	Acyl-CoA thioesterases
chr14	74077649	74086592	ACOT6	ENSG00000205669	acyl-CoA thioesterase 6	protein-coding gene	gene with protein product	Acyl-CoA thioesterases
chr14	74111689	74170435	DNAL1	ENSG00000119661	dynein axonemal light chain 1	protein-coding gene	gene with protein product	Dyneins, axonemal outer arm complex subunits
chr14	74178486	74181087	PNMA1	ENSG00000176903	PNMA family member 1	protein-coding gene	gene with protein product	Paraneoplastic Ma antigens
