## Supplementary Tables for "Fast variance component analysis using large-scale ancestral recombination graphs" (part 2 of 3)

### Sheet: ST1 (continued)
Supplementary Table 1. Genomic regions tested for association.
chr14	74181825	74253911	MIDEAS	ENSG00000156030	mitotic deacetylase associated SANT domain protein	protein-coding gene	gene with protein product	Myb/SANT domain containing|MiDAC complex subunits
chr14	74254063	74270331	MIDEAS-AS1	ENSG00000259065	MIDEAS antisense RNA 1	non-coding RNA	RNA, long non-coding	Antisense RNAs
chr14	74289262	74296838	LINC02274	ENSG00000258586	long intergenic non-protein coding RNA 2274	non-coding RNA	RNA, long non-coding	Long intergenic non-protein coding RNAs
chr14	74318534	74352429	PTGR2	ENSG00000140043	prostaglandin reductase 2	protein-coding gene	gene with protein product
chr14	74353562	74399224	ZNF410	ENSG00000119725	zinc finger protein 410	protein-coding gene	gene with protein product	Zinc fingers C2H2-type
chr14	74398979	74416797	FAM161B	ENSG00000156050	FAM161 centrosomal protein B	protein-coding gene	gene with protein product
chr14	74416629	74430373	COQ6	ENSG00000119723	coenzyme Q6, monooxygenase	protein-coding gene	gene with protein product
chr14	74422032	74485991	ENTPD5	ENSG00000187097	ectonucleoside triphosphate diphosphohydrolase 5 (inactive)	protein-coding gene	gene with protein product	Ectonucleoside triphosphate diphosphohydrolase family
chr14	74486052	74532795	BBOF1	ENSG00000119636	basal body orientation factor 1	protein-coding gene	gene with protein product
chr14	74523550	74551156	ALDH6A1	ENSG00000119711	aldehyde dehydrogenase 6 family member A1	protein-coding gene	gene with protein product	Aldehyde dehydrogenases
chr14	74551659	74668196	LIN52	ENSG00000205659	lin-52 DREAM MuvB core complex component	protein-coding gene	gene with protein product
chr14	74706152	74729441	VSX2	ENSG00000119614	visual system homeobox 2	protein-coding gene	gene with protein product	PRD class homeoboxes and pseudogenes
chr14	74751972	74769637	ABCD4	ENSG00000119688	ATP binding cassette subfamily D member 4	protein-coding gene	gene with protein product	ATP binding cassette subfamily D
chr14	74815174	74826711	VRTN	ENSG00000133980	vertebrae development associated	protein-coding gene	gene with protein product
chr14	74872602	74892913	SYNDIG1L	ENSG00000183379	synapse differentiation inducing 1 like	protein-coding gene	gene with protein product	interferon induced transmembrane protein domain containing
chr14	74946638	74960215	NPC2	ENSG00000119655	NPC intracellular cholesterol transporter 2	protein-coding gene	gene with protein product	MicroRNA protein coding host genes|MD-2 related lipid recognition domain containing
chr14	74960468	74963809	ISCA2	ENSG00000165898	iron-sulfur cluster assembly 2	protein-coding gene	gene with protein product	Mitochondrial iron-sulfur assembly components
chr14	74964886	75078940	LTBP2	ENSG00000119681	latent transforming growth factor beta binding protein 2	protein-coding gene	gene with protein product	Latent transforming growth factor beta binding proteins
chr14	75127959	75179783	AREL1	ENSG00000119682	apoptosis resistant E3 ubiquitin protein ligase 1	protein-coding gene	gene with protein product	HECT domain containing
chr14	75179847	75205323	FCF1	ENSG00000119616	FCF1 rRNA-processing protein	protein-coding gene	gene with protein product	SSU processome|Endoribonucleases
chr14	75230019	75304021	YLPM1	ENSG00000119596	YLP motif containing 1	protein-coding gene	gene with protein product	Protein phosphatase 1 regulatory subunits
chr14	75319736	75342848	PROX2	ENSG00000119608	prospero homeobox 2	protein-coding gene	gene with protein product	PROS class homeoboxes
chr14	75348619	75370446	DLST	ENSG00000119689	dihydrolipoamide S-succinyltransferase	protein-coding gene	gene with protein product
chr14	75370654	75389963	RPS6KL1	ENSG00000198208	ribosomal protein S6 kinase like 1	protein-coding gene	gene with protein product	AGC family kinases
chr14	75408533	75422467	PGF	ENSG00000119630	placental growth factor	protein-coding gene	gene with protein product	VEGF family
chr14	75469624	75479069	EIF2B2	ENSG00000119718	eukaryotic translation initiation factor 2B subunit beta	protein-coding gene	gene with protein product
chr14	75480478	75518170	MLH3	ENSG00000119684	mutL homolog 3	protein-coding gene	gene with protein product	MutL homologs
chr14	75519946	75536193	ACYP1	ENSG00000119640	acylphosphatase 1	protein-coding gene	gene with protein product
chr14	75536344	75546691	ZC2HC1C	ENSG00000119703	zinc finger C2HC-type containing 1C	protein-coding gene	gene with protein product	Zinc fingers C2HC-type
chr14	75546056	75593751	NEK9	ENSG00000119638	NIMA related kinase 9	protein-coding gene	gene with protein product
chr14	75598172	75643315	TMED10	ENSG00000170348	transmembrane p24 trafficking protein 10	protein-coding gene	gene with protein product	Transmembrane p24 trafficking proteins
chr14	75745531	75748933	FOS	ENSG00000170345	Fos proto-oncogene, AP-1 transcription factor subunit	protein-coding gene	gene with protein product	Basic leucine zipper proteins|Fos transcription factor family
chr14	75761107	75763113	LINC01220	ENSG00000259687	long intergenic non-protein coding RNA 1220	non-coding RNA	RNA, long non-coding	Long intergenic non-protein coding RNAs
chr14	75894427	75940810	JDP2	ENSG00000140044	Jun dimerization protein 2	protein-coding gene	gene with protein product	Basic leucine zipper proteins
chr14	75988812	76013335	BATF	ENSG00000156127	basic leucine zipper ATF-like transcription factor	protein-coding gene	gene with protein product	Basic leucine zipper proteins
chr14	76041244	76045931	FLVCR2-AS1	ENSG00000224721	FLVCR2 antisense RNA 1	non-coding RNA	RNA, long non-coding	Antisense RNAs
chr14	76044963	76114510	FLVCR2	ENSG00000119686	FLVCR heme transporter 2	protein-coding gene	gene with protein product	Solute carriers|MicroRNA protein coding host genes
chr14	76116134	76127219	ERG28	ENSG00000133935	ergosterol biosynthesis 28 homolog	protein-coding gene	gene with protein product
chr14	76127589	76421422	TTLL5	ENSG00000119685	tubulin tyrosine ligase like 5	protein-coding gene	gene with protein product	Tubulin tyrosine ligase family
chr14	76424440	76449354	TGFB3	ENSG00000119699	transforming growth factor beta 3	protein-coding gene	gene with protein product	Transforming growth factor beta family
chr14	76452106	76550416	IFT43	ENSG00000119650	intraflagellar transport 43	protein-coding gene	gene with protein product	IFT-A complex
chr14	76618265	76680686	GPATCH2L	ENSG00000089916	G-patch domain containing 2 like	protein-coding gene	gene with protein product
chr14	76837614	76968180	ESRRB	ENSG00000119715	estrogen related receptor beta	protein-coding gene	gene with protein product	Estrogen related receptors
chr14	77227811	77249358	VASH1	ENSG00000071246	vasohibin 1	protein-coding gene	gene with protein product
chr14	77248076	77253067	VASH1-AS1	ENSG00000258301	VASH1 antisense RNA 1	non-coding RNA	RNA, long non-coding	Antisense RNAs
chr14	77252352	77279225	ANGEL1	ENSG00000013523	angel homolog 1	protein-coding gene	gene with protein product
chr14	77292751	77336647	LRRC74A	ENSG00000100565	leucine rich repeat containing 74A	protein-coding gene	gene with protein product
chr14	77425981	77432145	LINC01629	ENSG00000258602	long intergenic non-protein coding RNA 1629	non-coding RNA	RNA, long non-coding	Long intergenic non-protein coding RNAs
chr14	77490886	77495051	IRF2BPL	ENSG00000119669	interferon regulatory factor 2 binding protein like	protein-coding gene	gene with protein product
chr14	77507392	77535846	LINC02288	ENSG00000246548	long intergenic non-protein coding RNA 2288	non-coding RNA	RNA, long non-coding	Long intergenic non-protein coding RNAs
chr14	77535523	77542534	LINC02289	ENSG00000258819	long intergenic non-protein coding RNA 2289	non-coding RNA	RNA, long non-coding	Long intergenic non-protein coding RNAs
chr14	77564601	77583630	CIPC	ENSG00000198894	CLOCK interacting pacemaker	protein-coding gene	gene with protein product
chr14	77597613	77608134	ZDHHC22	ENSG00000177108	zinc finger DHHC-type palmitoyltransferase 22	protein-coding gene	gene with protein product	Zinc fingers DHHC-type
chr14	77648141	77725838	TMEM63C	ENSG00000165548	transmembrane protein 63C	protein-coding gene	gene with protein product
chr14	77731826	77737549	NGB	ENSG00000165553	neuroglobin	protein-coding gene	gene with protein product
chr14	77741299	77787226	POMT2	ENSG00000009830	protein O-mannosyltransferase 2	protein-coding gene	gene with protein product	Dolichyl D-mannosyl phosphate dependent mannosyltransferases
chr14	77787379	77797940	GSTZ1	ENSG00000100577	glutathione S-transferase zeta 1	protein-coding gene	gene with protein product	Soluble glutathione S-transferases
chr14	77801364	77843437	TMED8	ENSG00000100580	transmembrane p24 trafficking protein family member 8	protein-coding gene	gene with protein product	GOLD domain containing
chr14	77843722	77858506	SAMD15	ENSG00000100583	sterile alpha motif domain containing 15	protein-coding gene	gene with protein product	Sterile alpha motif domain containing
chr14	77860364	77889866	NOXRED1	ENSG00000165555	NADP dependent oxidoreductase domain containing 1	protein-coding gene	gene with protein product
chr14	77893018	77923944	VIPAS39	ENSG00000151445	VPS33B interacting protein, apical-basolateral polarity regulator, spe-39 homolog	protein-coding gene	gene with protein product
chr14	77924210	77935815	AHSA1	ENSG00000100591	activator of HSP90 ATPase activity 1	protein-coding gene	gene with protein product
chr14	77940737	77965159	ISM2	ENSG00000100593	isthmin 2	protein-coding gene	gene with protein product
chr14	77972340	78082980	SPTLC2	ENSG00000100596	serine palmitoyltransferase long chain base subunit 2	protein-coding gene	gene with protein product
chr14	78138747	78174366	ALKBH1	ENSG00000100601	alkB homolog 1, histone H2A dioxygenase	protein-coding gene	gene with protein product	Alkylation repair homologs
chr14	78174414	78183941	SLIRP	ENSG00000119705	SRA stem-loop interacting RNA binding protein	protein-coding gene	gene with protein product	RNA binding motif containing
chr14	78183942	78227499	SNW1	ENSG00000100603	SNW domain containing 1	protein-coding gene	gene with protein product	NTC associated proteins|Spliceosomal B complex|Spliceosomal Bact complex|Spliceosomal C complex|Spliceosomal P complex
chr14	78227111	78236085	C14orf178	ENSG00000197734	chromosome 14 open reading frame 178	protein-coding gene	gene with protein product
chr14	78266452	78401357	ADCK1	ENSG00000063761	aarF domain containing kinase 1	protein-coding gene	gene with protein product
chr14	80663869	80697400	DIO2	ENSG00000211448	iodothyronine deiodinase 2	protein-coding gene	gene with protein product	Selenoproteins
chr14	80677762	80921810	DIO2-AS1	ENSG00000258766	DIO2 antisense RNA 1	non-coding RNA	RNA, long non-coding	Antisense RNAs
chr14	80962822	81408082	CEP128	ENSG00000100629	centrosomal protein 128	protein-coding gene	gene with protein product
chr14	81421965	81612650	TSHR	ENSG00000165409	thyroid stimulating hormone receptor	protein-coding gene	gene with protein product	Glycoprotein hormone receptors
chr14	81641796	81687734	GTF2A1	ENSG00000165417	general transcription factor IIA subunit 1	protein-coding gene	gene with protein product	General transcription factor IIA complex subunits|Small nucleolar RNA protein coding host genes
chr14	81687562	81689724	GTF2A1-AS1	ENSG00000273783	GTF2A1 antisense RNA 1	non-coding RNA	RNA, long non-coding	Antisense RNAs
chr14	81726996	81902809	STON2	ENSG00000140022	stonin 2	protein-coding gene	gene with protein product
chr14	81908331	81916501	LINC02308	ENSG00000258675	long intergenic non-protein coding RNA 2308	non-coding RNA	RNA, long non-coding	Long intergenic non-protein coding RNAs
chr14	81937891	82000197	SEL1L	ENSG00000071537	SEL1L adaptor subunit of ERAD E3 ubiquitin ligase	protein-coding gene	gene with protein product
chr14	82071691	82089405	LINC01467	ENSG00000258977	long intergenic non-protein coding RNA 1467	non-coding RNA	RNA, long non-coding	Long intergenic non-protein coding RNAs
chr14	82200956	82209482	LINC02311	ENSG00000258718	long intergenic non-protein coding RNA 2311	non-coding RNA	RNA, long non-coding	Long intergenic non-protein coding RNAs
chr14	83108976	83173169	LINC02301	ENSG00000258743	long intergenic non-protein coding RNA 2301	non-coding RNA	RNA, long non-coding	Long intergenic non-protein coding RNAs
chr14	85853619	85855109	LINC02329	ENSG00000258814	long intergenic non-protein coding RNA 2329	non-coding RNA	RNA, long non-coding	Long intergenic non-protein coding RNAs
chr14	85860223	85886418	LINC00911	ENSG00000259107	long intergenic non-protein coding RNA 911	non-coding RNA	RNA, long non-coding	Long intergenic non-protein coding RNAs
chr14	85996488	86120772	FLRT2	ENSG00000185070	fibronectin leucine rich transmembrane protein 2	protein-coding gene	gene with protein product	Fibronectin type III domain containing
chr14	86401022	86596122	LINC02328	ENSG00000258733	long intergenic non-protein coding RNA 2328	non-coding RNA	RNA, long non-coding	Long intergenic non-protein coding RNAs
chr14	87372122	87389099	LINC01148	ENSG00000258804	long intergenic non-protein coding RNA 1148	non-coding RNA	RNA, long non-coding	Long intergenic non-protein coding RNAs
chr14	88100723	88121638	LINC02330	ENSG00000258770	long intergenic non-protein coding RNA 2330	non-coding RNA	RNA, long non-coding	Long intergenic non-protein coding RNAs
chr14	88399358	88460009	GALC	ENSG00000054983	galactosylceramidase	protein-coding gene	gene with protein product	Glycoside hydrolases
chr14	88471479	88481155	GPR65	ENSG00000140030	G protein-coupled receptor 65	protein-coding gene	gene with protein product	G protein-coupled receptors, Class A orphans
chr14	88484949	88492656	LINC01147	ENSG00000258826	long intergenic non-protein coding RNA 1147	non-coding RNA	RNA, long non-coding	Long intergenic non-protein coding RNAs
chr14	88490894	88553690	HISLA	ENSG00000258867	HIF1A stabilizing long noncoding RNA	non-coding RNA	RNA, long non-coding	Long non-coding RNAs with non-systematic symbols
chr14	88646452	88793256	KCNK10	ENSG00000100433	potassium two pore domain channel subfamily K member 10	protein-coding gene	gene with protein product	Potassium two pore domain channel subfamily K |Protein phosphatase 1 regulatory subunits
chr14	88852001	88904804	SPATA7	ENSG00000042317	spermatogenesis associated 7	protein-coding gene	gene with protein product
chr14	88932122	89021351	PTPN21	ENSG00000070778	protein tyrosine phosphatase non-receptor type 21	protein-coding gene	gene with protein product	Protein tyrosine phosphatases non-receptor type|FERM domain containing
chr14	89029381	89093940	ZC3H14	ENSG00000100722	zinc finger CCCH-type containing 14	protein-coding gene	gene with protein product	Zinc fingers CCCH-type
chr14	89078775	89259297	EML5	ENSG00000165521	EMAP like 5	protein-coding gene	gene with protein product	WD repeat domain containing|EMAP like
chr14	89290497	89347423	TTC8	ENSG00000165533	tetratricopeptide repeat domain 8	protein-coding gene	gene with protein product	Tetratricopeptide repeat domain containing|BBSome
chr14	89622521	90085509	FOXN3	ENSG00000053254	forkhead box N3	protein-coding gene	gene with protein product	Forkhead boxes
chr14	89883698	89886137	FOXN3-AS1	ENSG00000258920	FOXN3 antisense RNA 1	non-coding RNA	RNA, long non-coding	Antisense RNAs
chr14	90042560	90043821	FOXN3-AS2	ENSG00000259073	FOXN3 antisense RNA 2	non-coding RNA	RNA, long non-coding	Antisense RNAs
chr14	90261013	90421121	EFCAB11	ENSG00000140025	EF-hand calcium binding domain 11	protein-coding gene	gene with protein product	EF-hand domain containing
chr14	90422271	90511108	TDP1	ENSG00000042088	tyrosyl-DNA phosphodiesterase 1	protein-coding gene	gene with protein product
chr14	90528338	90652197	KCNK13	ENSG00000152315	potassium two pore domain channel subfamily K member 13	protein-coding gene	gene with protein product	Potassium two pore domain channel subfamily K
chr14	90722897	90741773	PSMC1	ENSG00000100764	proteasome 26S subunit, ATPase 1	protein-coding gene	gene with protein product	AAA ATPases|Proteasome
chr14	90734204	90798285	NRDE2	ENSG00000119720	NRDE-2, necessary for RNA interference, domain containing	protein-coding gene	gene with protein product
chr14	90862846	90874612	CALM1	ENSG00000198668	calmodulin 1	protein-coding gene	gene with protein product	Receptor ligands|EF-hand domain containing|Phosphorylase kinase subunits
chr14	90918407	90921461	LINC02317	ENSG00000258678	long intergenic non-protein coding RNA 2317	non-coding RNA	RNA, long non-coding	Long intergenic non-protein coding RNAs
chr14	90921574	90925249	LINC00642	ENSG00000233208	long intergenic non-protein coding RNA 642	non-coding RNA	RNA, long non-coding	Long intergenic non-protein coding RNAs
chr14	90990908	91282774	TTC7B	ENSG00000165914	tetratricopeptide repeat domain 7B	protein-coding gene	gene with protein product	Tetratricopeptide repeat domain containing|PI4KA lipid kinase complex
chr14	91108973	91115235	TTC7B-AS1	ENSG00000259163	TTC7B antisense RNA 1	non-coding RNA	RNA, long non-coding	Antisense RNAs
chr14	91314205	91526985	RPS6KA5	ENSG00000100784	ribosomal protein S6 kinase A5	protein-coding gene	gene with protein product	MAPK activated protein kinases|AGC family kinases
chr14	91526677	91691976	DGLUCY	ENSG00000133943	D-glutamate cyclase	protein-coding gene	gene with protein product	Small nucleolar RNA protein coding host genes
chr14	91698876	91720224	GPR68	ENSG00000119714	G protein-coupled receptor 68	protein-coding gene	gene with protein product	G protein-coupled receptors, Class A orphans
chr14	91737667	91884164	CCDC88C	ENSG00000015133	coiled-coil domain containing 88C	protein-coding gene	gene with protein product
chr14	91923852	91976898	PPP4R3A	ENSG00000100796	protein phosphatase 4 regulatory subunit 3A	protein-coding gene	gene with protein product	Armadillo like helical domain containing
chr14	92047042	92198430	CATSPERB	ENSG00000133962	cation channel sperm associated auxiliary subunit beta	protein-coding gene	gene with protein product	Cation channels sperm associated
chr14	92246090	92333880	TC2N	ENSG00000165929	tandem C2 domains, nuclear	protein-coding gene	gene with protein product	Synaptotagmin like tandem C2 proteins
chr14	92335755	92414038	FBLN5	ENSG00000140092	fibulin 5	protein-coding gene	gene with protein product	Fibulins
chr14	92432335	92506403	TRIP11	ENSG00000100815	thyroid hormone receptor interactor 11	protein-coding gene	gene with protein product	Golgins
chr14	92524896	92572926	ATXN3	ENSG00000066427	ataxin 3	protein-coding gene	gene with protein product	MJD deubiquinating enzymes
chr14	92582467	92588050	NDUFB1	ENSG00000183648	NADH:ubiquinone oxidoreductase subunit B1	protein-coding gene	gene with protein product	NADH:ubiquinone oxidoreductase supernumerary subunits
chr14	92588313	92638489	CPSF2	ENSG00000165934	cleavage and polyadenylation specific factor 2	protein-coding gene	gene with protein product	Cleavage and polyadenylation specific factor subunits|MBL fold containing DNA/RNA interacting subfamily
chr14	92788925	92967825	SLC24A4	ENSG00000140090	solute carrier family 24 member 4	protein-coding gene	gene with protein product	Solute carriers
chr14	92980125	93155339	RIN3	ENSG00000100599	Ras and Rab interactor 3	protein-coding gene	gene with protein product	VPS9 domain containing
chr14	93170154	93214972	LGMN	ENSG00000100600	legumain	protein-coding gene	gene with protein product
chr14	93260650	93306292	GOLGA5	ENSG00000066455	golgin A5	protein-coding gene	gene with protein product	Golgins
chr14	93372042	93373827	LINC02287	ENSG00000258499	long intergenic non-protein coding RNA 2287	non-coding RNA	RNA, long non-coding	Long intergenic non-protein coding RNAs
chr14	93389495	93401630	CHGA	ENSG00000100604	chromogranin A	protein-coding gene	gene with protein product	Granins|Neuropeptides
chr14	93403259	93582270	ITPK1	ENSG00000100605	inositol-tetrakisphosphate 1-kinase	protein-coding gene	gene with protein product
chr14	93533797	93538497	ITPK1-AS1	ENSG00000258730	ITPK1 antisense RNA 1	non-coding RNA	RNA, long non-coding	Antisense RNAs
chr14	93648544	93651242	MOAP1	ENSG00000165943	modulator of apoptosis 1	protein-coding gene	gene with protein product	Paraneoplastic Ma antigens
chr14	93651319	93654808	TMEM251	ENSG00000153485	transmembrane protein 251	protein-coding gene	gene with protein product
chr14	93669239	93673410	GON7	ENSG00000170270	GON7 subunit of KEOPS complex	protein-coding gene	gene with protein product	KEOPS complex
chr14	93673601	93695561	UBR7	ENSG00000012963	ubiquitin protein ligase E3 component n-recognin 7	protein-coding gene	gene with protein product	Ubiquitin protein ligase E3 component n-recognins
chr14	93703896	93799382	BTBD7	ENSG00000011114	BTB domain containing 7	protein-coding gene	gene with protein product	BTB domain containing
chr14	93799528	94174222	UNC79	ENSG00000133958	unc-79 homolog, NALCN channel complex subunit	protein-coding gene	gene with protein product	Armadillo like helical domain containing
chr14	93813528	93814702	COX8C	ENSG00000187581	cytochrome c oxidase subunit 8C	protein-coding gene	gene with protein product	Mitochondrial complex IV: cytochrome c oxidase subunits
chr14	94184644	94254831	PRIMA1	ENSG00000175785	proline rich membrane anchor 1	protein-coding gene	gene with protein product
chr14	94371076	94392718	FAM181A-AS1	ENSG00000258584	FAM181A antisense RNA 1	non-coding RNA	RNA, long non-coding	Antisense RNAs
chr14	94385240	94395954	FAM181A	ENSG00000140067	family with sequence similarity 181 member A	protein-coding gene	gene with protein product
chr14	94400512	94442916	ASB2	ENSG00000100628	ankyrin repeat and SOCS box containing 2	protein-coding gene	gene with protein product	Ankyrin repeat domain containing|MicroRNA protein coding host genes
chr14	94463616	94478041	CCDC197	ENSG00000175699	coiled-coil domain containing 197	protein-coding gene	gene with protein product
chr14	94492686	94515276	OTUB2	ENSG00000089723	OTU deubiquitinase, ubiquitin aldehyde binding 2	protein-coding gene	gene with protein product	OTU domain containing
chr14	94514633	94547548	DDX24	ENSG00000089737	DEAD-box helicase 24	protein-coding gene	gene with protein product	DEAD-box helicases
chr14	94547656	94569055	IFI27L1	ENSG00000165948	interferon alpha inducible protein 27 like 1	protein-coding gene	gene with protein product
chr14	94577082	94583027	IFI27	ENSG00000165949	interferon alpha inducible protein 27	protein-coding gene	gene with protein product
chr14	94594118	94595941	IFI27L2	ENSG00000119632	interferon alpha inducible protein 27 like 2	protein-coding gene	gene with protein product
chr14	94640659	94746071	PPP4R4	ENSG00000119698	protein phosphatase 4 regulatory subunit 4	protein-coding gene	gene with protein product	Protein phosphatase 4 regulatory subunits|Cilia and flagella associated|Armadillo like helical domain containing
chr14	94746797	94759605	SERPINA10	ENSG00000140093	serpin family A member 10	protein-coding gene	gene with protein product	Serpin peptidase inhibitors
chr14	94770585	94789673	SERPINA6	ENSG00000170099	serpin family A member 6	protein-coding gene	gene with protein product	Serpin peptidase inhibitors
chr14	94830655	94833039	SERPINA2	ENSG00000258597	serpin family A member 2 (gene/pseudogene)	protein-coding gene	gene with protein product	Serpin peptidase inhibitors
chr14	94843084	94856972	SERPINA1	ENSG00000197249	serpin family A member 1	protein-coding gene	gene with protein product	Serpin peptidase inhibitors
chr14	94908801	94919137	SERPINA11	ENSG00000186910	serpin family A member 11	protein-coding gene	gene with protein product	Serpin peptidase inhibitors
chr14	94929058	94942534	SERPINA9	ENSG00000170054	serpin family A member 9	protein-coding gene	gene with protein product	Serpin peptidase inhibitors
chr14	95027779	95036243	SERPINA4	ENSG00000100665	serpin family A member 4	protein-coding gene	gene with protein product	Serpin peptidase inhibitors
chr14	95047763	95059455	SERPINA5	ENSG00000188488	serpin family A member 5	protein-coding gene	gene with protein product	Serpin peptidase inhibitors
chr14	95078728	95090390	SERPINA3	ENSG00000196136	serpin family A member 3	protein-coding gene	gene with protein product	Serpin peptidase inhibitors
chr14	95234560	95236450	GSC	ENSG00000133937	goosecoid homeobox	protein-coding gene	gene with protein product	PRD class homeoboxes and pseudogenes
chr14	95236979	95239944	GSC-DT		GSC divergent transcript	non-coding RNA	RNA, long non-coding	Divergent transcripts
chr14	95552565	95624347	DICER1	ENSG00000100697	dicer 1, ribonuclease III	protein-coding gene	gene with protein product	RNA helicases|Endoribonucleases|MicroRNA protein coding host genes|RISC loading complex
chr14	95624025	95646270	DICER1-AS1	ENSG00000235706	DICER1 antisense RNA 1	non-coding RNA	RNA, long non-coding	Antisense RNAs
chr14	95648277	95786245	CLMN	ENSG00000165959	calmin	protein-coding gene	gene with protein product
chr14	95795921	95801841	LINC02292	ENSG00000258630	long intergenic non-protein coding RNA 2292	non-coding RNA	RNA, long non-coding	Long intergenic non-protein coding RNAs
chr14	95873603	95982987	SYNE3	ENSG00000176438	spectrin repeat containing nuclear envelope family member 3	protein-coding gene	gene with protein product	Spectrin repeat containing nuclear envelope family|KASH domain containing
chr14	95999249	96001209	SNHG10	ENSG00000247092	small nucleolar RNA host gene 10	non-coding RNA	RNA, long non-coding	Small nucleolar RNA non-coding host genes
chr14	96001387	96011051	GLRX5	ENSG00000182512	glutaredoxin 5	protein-coding gene	gene with protein product	Glutaredoxin domain containing|Mitochondrial iron-sulfur assembly components
chr14	96039899	96048293	LINC02318	ENSG00000258390	long intergenic non-protein coding RNA 2318	non-coding RNA	RNA, long non-coding	Long intergenic non-protein coding RNAs
chr14	96118434	96139789	TCL6	ENSG00000187621	T cell leukemia/lymphoma 6	non-coding RNA	RNA, long non-coding	Long non-coding RNAs with non-systematic symbols
chr14	96152763	96158965	TCL1B	ENSG00000213231	TCL1 family AKT coactivator B	protein-coding gene	gene with protein product
chr14	96176284	96180462	TCL1A	ENSG00000100721	TCL1 family AKT coactivator A	protein-coding gene	gene with protein product
chr14	96342729	96391908	TUNAR	ENSG00000250366	TCL1 upstream neural differentiation-associated RNA	non-coding RNA	RNA, long non-coding	Long non-coding RNAs with non-systematic symbols
chr14	96505699	96560308	C14orf132	ENSG00000227051	chromosome 14 open reading frame 132	protein-coding gene	gene with protein product
chr14	96671176	96710501	BDKRB2	ENSG00000168398	bradykinin receptor B2	protein-coding gene	gene with protein product	Bradykinin receptors
chr14	96722547	96731100	BDKRB1	ENSG00000100739	bradykinin receptor B1	protein-coding gene	gene with protein product	Bradykinin receptors
chr14	96745532	96829678	ATG2B	ENSG00000066739	autophagy related 2B	protein-coding gene	gene with protein product	Autophagy related|bridge-like lipid transfer protein family
chr14	96829863	96853627	GSKIP	ENSG00000100744	GSK3B interacting protein	protein-coding gene	gene with protein product
chr14	96858465	96955764	AK7	ENSG00000140057	adenylate kinase 7	protein-coding gene	gene with protein product	Adenylate kinases|Cilia and flagella associated
chr14	96968713	97033453	PAPOLA	ENSG00000090060	poly(A) polymerase alpha	protein-coding gene	gene with protein product
chr14	97207528	97256950	LINC02299	ENSG00000258979	long intergenic non-protein coding RNA 2299	non-coding RNA	RNA, long non-coding	Long intergenic non-protein coding RNAs
chr14	97263719	97347946	VRK1	ENSG00000100749	VRK serine/threonine kinase 1	protein-coding gene	gene with protein product
chr14	97409916	97411731	LINC00618	ENSG00000225163	long intergenic non-protein coding RNA 618	non-coding RNA	RNA, long non-coding	Long intergenic non-protein coding RNAs
chr14	97621194	97625073	LINC02304	ENSG00000259110	long intergenic non-protein coding RNA 2304	non-coding RNA	RNA, long non-coding	Long intergenic non-protein coding RNAs
chr14	97925153	98047720	LINC02325	ENSG00000246084	long intergenic non-protein coding RNA 2325	non-coding RNA	RNA, long non-coding	Long intergenic non-protein coding RNAs
chr14	98098984	98152995	LINC02291	ENSG00000197176	long intergenic non-protein coding RNA 2291	non-coding RNA	RNA, long non-coding	Long intergenic non-protein coding RNAs
chr14	98215601	98229168	LINC02312	ENSG00000258869	long intergenic non-protein coding RNA 2312	non-coding RNA	RNA, long non-coding	Long intergenic non-protein coding RNAs
chr14	98391947	98444461	LINC01550	ENSG00000246223	long intergenic non-protein coding RNA 1550	non-coding RNA	RNA, long non-coding	Long intergenic non-protein coding RNAs
chr14	99177950	99184103	LINC02914	ENSG00000176605	long intergenic non-protein coding RNA 2914	non-coding RNA	RNA, long non-coding
chr14	99635624	99738534	BCL11B	ENSG00000127152	BAF chromatin remodeling complex subunit BCL11B	protein-coding gene	gene with protein product	Zinc fingers C2H2-type|BAF complex
chr14	99864085	99947196	SETD3	ENSG00000183576	SET domain containing 3, actin histidine methyltransferase	protein-coding gene	gene with protein product	SET domain containing
chr14	99947746	99978777	CCNK	ENSG00000090061	cyclin K	protein-coding gene	gene with protein product	Cyclins|P-TEFb complex subunits
chr14	99966527	100070544	CCDC85C	ENSG00000205476	coiled-coil domain containing 85C	protein-coding gene	gene with protein product
chr14	100070875	100146906	HHIPL1	ENSG00000182218	HHIP like 1	protein-coding gene	gene with protein product	Scavenger receptor cysteine rich domain containing
chr14	100150635	100193638	CYP46A1	ENSG00000036530	cytochrome P450 family 46 subfamily A member 1	protein-coding gene	gene with protein product	Cytochrome P450 family 46
chr14	100204059	100408397	EML1	ENSG00000066629	EMAP like 1	protein-coding gene	gene with protein product	WD repeat domain containing|EMAP like
chr14	100437759	100610573	EVL	ENSG00000196405	Enah/Vasp-like	protein-coding gene	gene with protein product	ENAH/VASPs|MicroRNA protein coding host genes
chr14	100610294	100625982	DEGS2	ENSG00000168350	delta 4-desaturase, sphingolipid 2	protein-coding gene	gene with protein product	Fatty acid desaturases
chr14	100705481	100749125	YY1	ENSG00000100811	YY1 transcription factor	protein-coding gene	gene with protein product	Zinc fingers C2H2-type|INO80 complex
chr14	100757453	100772781	SLC25A29	ENSG00000197119	solute carrier family 25 member 29	protein-coding gene	gene with protein product	Solute carriers
chr14	100789676	100796758	SLC25A47	ENSG00000140107	solute carrier family 25 member 47	protein-coding gene	gene with protein product	Solute carriers
chr14	100800127	100842664	WARS1	ENSG00000140105	tryptophanyl-tRNA synthetase 1	protein-coding gene	gene with protein product	Aminoacyl tRNA synthetases, Class I
chr14	100842822	100996640	WDR25	ENSG00000176473	WD repeat domain 25	protein-coding gene	gene with protein product	WD repeat domain containing
chr14	101003484	101053754	BEGAIN	ENSG00000183092	brain enriched guanylate kinase associated	protein-coding gene	gene with protein product
chr14	101123605	101139081	LINC00523	ENSG00000196273	long intergenic non-protein coding RNA 523	non-coding RNA	RNA, long non-coding	Long intergenic non-protein coding RNAs
chr14	101193229	101204561	DLK1	ENSG00000185559	delta like non-canonical Notch ligand 1	protein-coding gene	gene with protein product
chr14	101292445	101327363	MEG3	ENSG00000214548	maternally expressed 3	non-coding RNA	RNA, long non-coding	MicroRNA non-coding host genes|Long non-coding RNAs with non-systematic symbols
chr14	101346090	101370059	RTL1	ENSG00000254656	retrotransposon Gag like 1	protein-coding gene	gene with protein product	Retrotransposon Gag like
chr14	101355986	101465450	MEG8	ENSG00000225746	maternally expressed 8, small nucleolar RNA host gene	non-coding RNA	RNA, long non-coding	MicroRNA non-coding host genes|Small nucleolar RNA non-coding host genes
chr14	101511494	101518132	MIR381HG	ENSG00000258861	MIR381 host gene	non-coding RNA	RNA, long non-coding	MicroRNA non-coding host genes
chr14	101536248	101539274	MEG9	ENSG00000223403	maternally expressed 9	non-coding RNA	RNA, long non-coding	Long non-coding RNAs with non-systematic symbols
chr14	101587193	101589882	LINC02285	ENSG00000259004	long intergenic non-protein coding RNA 2285	non-coding RNA	RNA, long non-coding	Long intergenic non-protein coding RNAs
chr14	101872324	101874259	LINC00524	ENSG00000259023	long intergenic non-protein coding RNA 524	non-coding RNA	RNA, long non-coding	Long intergenic non-protein coding RNAs
chr14	101908413	101910652	LINC02314	ENSG00000259082	long intergenic non-protein coding RNA 2314	non-coding RNA	RNA, long non-coding	Long intergenic non-protein coding RNAs
chr14	102018558	102026759	DIO3OS	ENSG00000258498	DIO3 opposite strand upstream RNA	non-coding RNA	RNA, long non-coding	Long non-coding RNAs with non-systematic symbols
chr14	102027688	102029789	DIO3	ENSG00000197406	iodothyronine deiodinase 3	protein-coding gene	gene with protein product	Selenoproteins
chr14	102196774	102198862	LINC00239	ENSG00000258512	long intergenic non-protein coding RNA 239	non-coding RNA	RNA, long non-coding	Long intergenic non-protein coding RNAs
chr14	102226910	102394329	PPP2R5C	ENSG00000078304	protein phosphatase 2 regulatory subunit B'gamma	protein-coding gene	gene with protein product	Protein phosphatase 2 regulatory subunits|Armadillo like helical domain containing
chr14	102430910	102522780	DYNC1H1	ENSG00000197102	dynein cytoplasmic 1 heavy chain 1	protein-coding gene	gene with protein product	Dynein 1 complex subunits
chr14	102547079	102606086	HSP90AA1	ENSG00000080824	heat shock protein 90 alpha family class A member 1	protein-coding gene	gene with protein product	Heat shock 90kDa proteins
chr14	102605760	102690010	WDR20	ENSG00000140153	WD repeat domain 20	protein-coding gene	gene with protein product	WD repeat domain containing
chr14	102690778	102771501	MOK	ENSG00000080823	MOK protein kinase	protein-coding gene	gene with protein product
chr14	102783843	102808704	ZNF839	ENSG00000022976	zinc finger protein 839	protein-coding gene	gene with protein product
chr14	102814619	102829227	CINP	ENSG00000100865	cyclin dependent kinase 2 interacting protein	protein-coding gene	gene with protein product
chr14	102829278	102968814	TECPR2	ENSG00000196663	tectonin beta-propeller repeat containing 2	protein-coding gene	gene with protein product
chr14	102968104	102976113	ANKRD9	ENSG00000156381	ankyrin repeat domain 9	protein-coding gene	gene with protein product	Ankyrin repeat domain containing
chr14	103011591	103022163	LINC02323	ENSG00000259230	long intergenic non-protein coding RNA 2323	non-coding RNA	RNA, long non-coding	Long intergenic non-protein coding RNAs
chr14	103058986	103196898	RCOR1	ENSG00000089902	REST corepressor 1	protein-coding gene	gene with protein product	Myb/SANT domain containing
chr14	103243786	103377837	TRAF3	ENSG00000131323	TNF receptor associated factor 3	protein-coding gene	gene with protein product	Ring finger proteins|TNF receptor associated factors|Zinc fingers TRAF-type
chr14	103389000	103397179	AMN	ENSG00000166126	amnion associated transmembrane protein	protein-coding gene	gene with protein product
chr14	103398717	103523886	CDC42BPB	ENSG00000198752	CDC42 binding protein kinase beta	protein-coding gene	gene with protein product	AGC family kinases
chr14	103550547	103556364	LBHD2	ENSG00000283071	LBH domain containing 2	protein-coding gene	gene with protein product
chr14	103561062	103576896	EXOC3L4	ENSG00000205436	exocyst complex component 3 like 4	protein-coding gene	gene with protein product
chr14	103587186	103589246	LINC00677	ENSG00000259717	long intergenic non-protein coding RNA 677	non-coding RNA	RNA, long non-coding	Long intergenic non-protein coding RNAs
chr14	103589798	103603776	TNFAIP2	ENSG00000185215	TNF alpha induced protein 2	protein-coding gene	gene with protein product
chr14	103653558	103655365	LINC00605	ENSG00000251533	long intergenic non-protein coding RNA 605	non-coding RNA	RNA, long non-coding	Long intergenic non-protein coding RNAs
chr14	103800574	103811362	EIF5	ENSG00000100664	eukaryotic translation initiation factor 5	protein-coding gene	gene with protein product	Small nucleolar RNA protein coding host genes
chr14	103851752	103970168	MARK3	ENSG00000075413	microtubule affinity regulating kinase 3	protein-coding gene	gene with protein product	Microtubule affinity regulating kinases
chr14	103986004	103989167	CKB	ENSG00000166165	creatine kinase B	protein-coding gene	gene with protein product
chr14	103995533	104003410	TRMT61A	ENSG00000166166	tRNA methyltransferase 61A	protein-coding gene	gene with protein product	7BS DNA/RNA methyltransferases
chr14	104022888	104028994	BAG5	ENSG00000166170	BAG cochaperone 5	protein-coding gene	gene with protein product	BAG cochaperones
chr14	104029297	104057236	COA8	ENSG00000256053	cytochrome c oxidase assembly factor 8	protein-coding gene	gene with protein product	Mitochondrial respiratory chain complex assembly factors
chr14	104095548	104167881	KLC1	ENSG00000126214	kinesin light chain 1	protein-coding gene	gene with protein product	Tetratricopeptide repeat domain containing
chr14	104163954	104181788	XRCC3	ENSG00000126215	X-ray repair cross complementing 3	protein-coding gene	gene with protein product
chr14	104182147	104200001	ZFYVE21	ENSG00000100711	zinc finger FYVE-type containing 21	protein-coding gene	gene with protein product	Zinc fingers FYVE-type
chr14	104199532	104313912	PPP1R13B	ENSG00000088808	protein phosphatase 1 regulatory subunit 13B	protein-coding gene	gene with protein product	Ankyrin repeat domain containing|Protein phosphatase 1 regulatory subunits
chr14	104314058	104324386	PPP1R13B-DT	ENSG00000258735	PPP1R13B divergent transcript	non-coding RNA	RNA, long non-coding	Divergent transcripts
chr14	104378625	104387866	ATP5MJ	ENSG00000156411	ATP synthase membrane subunit j	protein-coding gene	gene with protein product	Mitochondrial complex V: ATP synthase subunits
chr14	104394793	104519004	TDRD9	ENSG00000156414	tudor domain containing 9	protein-coding gene	gene with protein product	Tudor domain containing
chr14	104406763	104408866	RD3L	ENSG00000227729	RD3 like	protein-coding gene	gene with protein product
chr14	104552037	104581919	ASPG	ENSG00000166183	asparaginase	protein-coding gene	gene with protein product	Ankyrin repeat domain containing
chr14	104601120	104604966	KIF26A-DT	ENSG00000258748	KIF26A divergent transcript	non-coding RNA	RNA, long non-coding	Divergent transcripts
chr14	104604924	104647231	KIF26A	ENSG00000066735	kinesin family member 26A	protein-coding gene	gene with protein product	Kinesins
chr14	104689921	104754406	LINC02691	ENSG00000258913	long intergenic non-protein coding RNA 2691	non-coding RNA	RNA, long non-coding
chr14	105046101	105056852	C14orf180	ENSG00000184601	chromosome 14 open reading frame 180	protein-coding gene	gene with protein product
chr14	105057201	105071109	TMEM179	ENSG00000258986	transmembrane protein 179	protein-coding gene	gene with protein product
chr14	105127457	105131895	LINC02280	ENSG00000260792	long intergenic non-protein coding RNA 2280	non-coding RNA	RNA, long non-coding	Long intergenic non-protein coding RNAs
chr14	105155955	105188872	INF2	ENSG00000203485	inverted formin 2	protein-coding gene	gene with protein product	Armadillo like helical domain containing|Formins
chr14	105190566	105213662	ADSS1	ENSG00000185100	adenylosuccinate synthase 1	protein-coding gene	gene with protein product
chr14	105219484	105225991	SIVA1	ENSG00000184990	SIVA1 apoptosis inducing factor	protein-coding gene	gene with protein product
chr14	105235686	105262085	AKT1	ENSG00000142208	AKT serine/threonine kinase 1	protein-coding gene	gene with protein product	Pleckstrin homology domain containing|AKT kinases
chr14	105266891	105271049	ZBTB42	ENSG00000179627	zinc finger and BTB domain containing 42	protein-coding gene	gene with protein product	Zinc fingers C2H2-type|BTB domain containing
chr14	105287538	105290055	LINC00638	ENSG00000258701	long intergenic non-protein coding RNA 638	non-coding RNA	RNA, long non-coding	Long intergenic non-protein coding RNAs
chr14	105331605	105363084	CEP170B	ENSG00000099814	centrosomal protein 170B	protein-coding gene	gene with protein product
chr14	105391216	105404122	PLD4	ENSG00000166428	phospholipase D family member 4	protein-coding gene	gene with protein product	Phospholipases
chr14	105403590	105444711	AHNAK2	ENSG00000185567	AHNAK nucleoprotein 2	protein-coding gene	gene with protein product	PDZ domain containing
chr14	105452125	105461853	CLBA1	ENSG00000140104	clathrin binding box of aftiphilin containing 1	protein-coding gene	gene with protein product
chr14	105475910	105487420	CDCA4	ENSG00000170779	cell division cycle associated 4	protein-coding gene	gene with protein product
chr14	105515732	105531767	GPR132	ENSG00000183484	G protein-coupled receptor 132	protein-coding gene	gene with protein product	G protein-coupled receptors, Class A orphans
chr14	105560484	105565833	LINC02298	ENSG00000257556	long intergenic non-protein coding RNA 2298	non-coding RNA	RNA, long non-coding	Long intergenic non-protein coding RNAs
chr14	105607332	105635113	JAG2	ENSG00000184916	jagged canonical Notch ligand 2	protein-coding gene	gene with protein product	MicroRNA protein coding host genes
chr14	105639276	105647649	NUDT14	ENSG00000183828	nudix hydrolase 14	protein-coding gene	gene with protein product	Nudix hydrolase family
chr14	105675623	105781926	BRF1	ENSG00000185024	BRF1 RNA polymerase III transcription initiation factor subunit	protein-coding gene	gene with protein product	General transcription factors|General transcription factor IIIB complex subunits
chr14	105714870	105717430	BTBD6	ENSG00000184887	BTB domain containing 6	protein-coding gene	gene with protein product	BTB domain containing
chr14	105767111	105864484	PACS2	ENSG00000179364	phosphofurin acidic cluster sorting protein 2	protein-coding gene	gene with protein product
chr14	105864875	105880196	TEX22	ENSG00000226174	testis expressed 22	protein-coding gene	gene with protein product
chr14	105883918	105886076	MTA1-DT	ENSG00000251602	MTA1 divergent transcript	non-coding RNA	RNA, long non-coding	Divergent transcripts
chr14	105886164	105937066	MTA1	ENSG00000182979	metastasis associated 1	protein-coding gene	gene with protein product	GATA zinc finger domain containing|Myb/SANT domain containing|NuRD complex subunits
chr14	105939282	105946507	CRIP2	ENSG00000182809	cysteine rich protein 2	protein-coding gene	gene with protein product	LIM domain containing
chr14	105953223	105955284	CRIP1	ENSG00000213145	cysteine rich protein 1	protein-coding gene	gene with protein product	LIM domain containing
chr14	105956192	105965585	TEDC1	ENSG00000185347	tubulin epsilon and delta complex 1	protein-coding gene	gene with protein product
chr14	105992920	105996535	TMEM121	ENSG00000184986	transmembrane protein 121	protein-coding gene	gene with protein product
chr14	106383838	106398502	FAM30A	ENSG00000226777	family with sequence similarity 30 member A	non-coding RNA	RNA, long non-coding	Long non-coding RNAs with FAM root symbol
chr14	106938445	106951529	LINC00221	ENSG00000270816	long intergenic non-protein coding RNA 221	non-coding RNA	RNA, long non-coding	Long intergenic non-protein coding RNAs
chr15	21208606	21255165	FAM30C	ENSG00000259698	family with sequence similarity 30 member C	non-coding RNA	RNA, long non-coding	Long non-coding RNAs with FAM root symbol
chr15	22051853	22083259	POTEB	ENSG00000233917	POTE ankyrin domain family member B	protein-coding gene	gene with protein product	POTE ankyrin domain containing
chr15	22195583	22199978	LINC02203	ENSG00000280709	long intergenic non-protein coding RNA 2203	non-coding RNA	RNA, long non-coding	Long intergenic non-protein coding RNAs
chr15	22278031	22383564	OR4M2-OT1	ENSG00000285472	OR4M2 overlapping transcript 1	non-coding RNA	RNA, long non-coding	Overlapping transcripts
chr15	22368478	22369561	OR4M2	ENSG00000274102	olfactory receptor family 4 subfamily M member 2	protein-coding gene	gene with protein product	Olfactory receptors, family 4
chr15	22382473	22383813	OR4N4	ENSG00000183706	olfactory receptor family 4 subfamily N member 4	protein-coding gene	gene with protein product	Olfactory receptors, family 4
chr15	22736246	22746002	GOLGA6L1	ENSG00000273976	golgin A6 family like 1	protein-coding gene	gene with protein product	Golgin related
chr15	22833499	22890043	TUBGCP5	ENSG00000275835	tubulin gamma complex associated protein 5	protein-coding gene	gene with protein product
chr15	22892170	23006016	CYFIP1	ENSG00000273749	cytoplasmic FMR1 interacting protein 1	protein-coding gene	gene with protein product	SCAR/WAVE complex
chr15	23004684	23034402	NIPA2	ENSG00000140157	NIPA magnesium transporter 2	protein-coding gene	gene with protein product	Solute carriers
chr15	23043279	23086843	NIPA1	ENSG00000170113	NIPA magnesium transporter 1	protein-coding gene	gene with protein product	Solute carriers
chr15	23403870	23414193	GOLGA6L22	ENSG00000277865	golgin A6 family like 22	protein-coding gene	gene with protein product	Golgin related
chr15	23569676	23579343	GOLGA6L26	ENSG00000273756	golgin A6 family like 26	protein-coding gene	gene with protein product
chr15	23599895	23613636	GOLGA8S	ENSG00000261739	golgin A8 family member S	protein-coding gene	gene with protein product	Golgin related
chr15	23684185	23692390	GOLGA6L2	ENSG00000174450	golgin A6 family like 2	protein-coding gene	gene with protein product	Golgin related
chr15	23810821	23813191	MKRN3	ENSG00000179455	makorin ring finger protein 3	protein-coding gene	gene with protein product	Ring finger proteins
chr15	23888696	23893014	MAGEL2	ENSG00000254585	MAGE family member L2	protein-coding gene	gene with protein product	MAGE family
chr15	23930547	23932452	NDN	ENSG00000182636	necdin, MAGE family member	protein-coding gene	gene with protein product	MAGE family
chr15	24220294	24333301	PWRN4	ENSG00000260232	Prader-Willi region non-protein coding RNA 4	non-coding RNA	RNA, long non-coding	Long non-coding RNAs with non-systematic symbols
chr15	24409924	24415095	PWRN2	ENSG00000260551	Prader-Willi region non-protein coding RNA 2	non-coding RNA	RNA, long non-coding	Long non-coding RNAs with non-systematic symbols
chr15	24686274	24693114	PWRN3	ENSG00000260760	Prader-Willi region non-protein coding RNA 3	non-coding RNA	RNA, long non-coding	Long non-coding RNAs with non-systematic symbols
chr15	24803304	24832927	PWRN1	ENSG00000259905	Prader-Willi region non-protein coding RNA 1	non-coding RNA	RNA, long non-coding	Long non-coding RNAs with non-systematic symbols
chr15	24920922	24928540	NPAP1	ENSG00000185823	nuclear pore associated protein 1	protein-coding gene	gene with protein product
chr15	25068755	25664609	SNHG14	ENSG00000224078	small nucleolar RNA host gene 14	non-coding RNA	RNA, long non-coding	Small nucleolar RNA non-coding host genes
chr15	25068784	25223870	SNRPN	ENSG00000128739	small nuclear ribonucleoprotein polypeptide N	protein-coding gene	gene with protein product	Sm spliceosomal proteins
chr15	25200134	25223870	SNURF	ENSG00000273173	SNRPN upstream open reading frame	protein-coding gene	gene with protein product
chr15	25227141	25228937	PWARSN		Prader Willi/Angelman region RNA, SNRPN neighbor	non-coding RNA	RNA, long non-coding	Long non-coding RNAs with non-systematic symbols
chr15	25230007	25233379	PWAR5	ENSG00000279192	Prader Willi/Angelman region RNA 5	non-coding RNA	RNA, long non-coding	Long non-coding RNAs with non-systematic symbols
chr15	25277020	25281637	PWAR6	ENSG00000257151	Prader Willi/Angelman region RNA 6	non-coding RNA	RNA, long non-coding	Long non-coding RNAs with non-systematic symbols
chr15	25361692	25367623	IPW		imprinted in Prader-Willi syndrome	non-coding RNA	RNA, long non-coding	Long non-coding RNAs with non-systematic symbols
chr15	25380789	25383200	PWAR1	ENSG00000279050	Prader Willi/Angelman region RNA 1	non-coding RNA	RNA, long non-coding	Long non-coding RNAs with non-systematic symbols
chr15	25578875	25684203	UBE3A	ENSG00000114062	ubiquitin protein ligase E3A	protein-coding gene	gene with protein product	HECT domain containing
chr15	25923859	26108474	ATP10A	ENSG00000206190	ATPase phospholipid transporting 10A (putative)	protein-coding gene	gene with protein product	ATPase phospholipid transporting|MicroRNA protein coding host genes
chr15	26147507	26298267	LINC02346	ENSG00000206187	long intergenic non-protein coding RNA 2346	non-coding RNA	RNA, long non-coding	Long intergenic non-protein coding RNAs
chr15	26360960	26378184	LINC00929	ENSG00000259150	long intergenic non-protein coding RNA 929	non-coding RNA	RNA, long non-coding	Long intergenic non-protein coding RNAs
chr15	26788699	27018910	GABRB3	ENSG00000166206	gamma-aminobutyric acid type A receptor subunit beta3	protein-coding gene	gene with protein product	Gamma-aminobutyric acid type A receptor subunits
chr15	27111866	27194355	GABRA5	ENSG00000186297	gamma-aminobutyric acid type A receptor subunit alpha5	protein-coding gene	gene with protein product	Gamma-aminobutyric acid type A receptor subunits
chr15	27216328	27787130	GABRG3	ENSG00000182256	gamma-aminobutyric acid type A receptor subunit gamma3	protein-coding gene	gene with protein product	Gamma-aminobutyric acid type A receptor subunits
chr15	27402882	27406466	GABRG3-AS1	ENSG00000228740	GABRG3 antisense RNA 1	non-coding RNA	RNA, long non-coding	Antisense RNAs
chr15	28000021	28344461	OCA2	ENSG00000104044	OCA2 melanosomal transmembrane protein	protein-coding gene	gene with protein product
chr15	28356186	28567325	HERC2	ENSG00000128731	HECT and RLD domain containing E3 ubiquitin protein ligase 2	protein-coding gene	gene with protein product	Zinc fingers ZZ-type|HECT and RLD domain containing E3 ubiquitin protein ligases
chr15	28592997	28603230	GOLGA6L24	ENSG00000237850	golgin A6 family like 24	protein-coding gene	gene with protein product
chr15	28623784	28637167	GOLGA8F	ENSG00000153684	golgin A8 family member F	protein-coding gene	gene with protein product	Golgin related
chr15	28764757	28778117	GOLGA8G	ENSG00000183629	golgin A8 family member G	protein-coding gene	gene with protein product	Golgin related
chr15	28798714	28808925	GOLGA6L25	ENSG00000227717	golgin A6 family like 25	protein-coding gene	gene with protein product
chr15	28943729	28957567	GOLGA8M	ENSG00000188626	golgin A8 family member M	protein-coding gene	gene with protein product	Golgin related
chr15	29086978	29093790	GOLGA6L7	ENSG00000261649	golgin A6 family like 7	protein-coding gene	gene with protein product	Golgin related
chr15	29131120	29410518	APBA2	ENSG00000034053	amyloid beta precursor protein binding family A member 2	protein-coding gene	gene with protein product	PDZ domain containing
chr15	29409915	29967613	ENTREP2	ENSG00000104059	endosomal transmembrane epsin interactor 2	protein-coding gene	gene with protein product
chr15	29557193	29562026	NSMCE3	ENSG00000185115	NSE3 homolog, SMC5-SMC6 complex component	protein-coding gene	gene with protein product	SMC5-6 protein complex|MAGE family
chr15	29991571	30261252	TJP1	ENSG00000104067	tight junction protein 1	protein-coding gene	gene with protein product	Membrane associated guanylate kinases|PDZ domain containing
chr15	30375158	30388893	GOLGA8J	ENSG00000179938	golgin A8 family member J	protein-coding gene	gene with protein product	Golgin related
chr15	30427254	30440951	GOLGA8T	ENSG00000261247	golgin A8 family member T	protein-coding gene	gene with protein product	Golgin related
chr15	30488239	30506743	LINC02249	ENSG00000225930	long intergenic non-protein coding RNA 2249	non-coding RNA	RNA, long non-coding	Long intergenic non-protein coding RNAs
chr15	30652769	30685864	CHRFAM7A	ENSG00000166664	CHRNA7 (exons 5-10) and FAM7A (exons A-E) fusion	protein-coding gene	gene with protein product
chr15	30692765	30706463	GOLGA8R	ENSG00000186399	golgin A8 family member R	protein-coding gene	gene with protein product	Golgin related
chr15	30844253	30857887	GOLGA8Q	ENSG00000178115	golgin A8 family member Q	protein-coding gene	gene with protein product	Golgin related
chr15	30883398	30917981	ARHGAP11B-DT	ENSG00000247728	ARHGAP11B divergent transcript	non-coding RNA	RNA, long non-coding	Divergent transcripts
chr15	30896231	30909955	GOLGA8H	ENSG00000261794	golgin A8 family member H	protein-coding gene	gene with protein product	Golgin related
chr15	30918331	30941432	ARHGAP11B	ENSG00000285077	Rho GTPase activating protein 11B	protein-coding gene	gene with protein product	Rho GTPase activating proteins
chr15	31196055	31235311	FAN1	ENSG00000198690	FANCD2 and FANCI associated nuclease 1	protein-coding gene	gene with protein product
chr15	31231144	31283831	MTMR10	ENSG00000166912	myotubularin related protein 10	protein-coding gene	gene with protein product	Myotubularins
chr15	31293268	31453363	TRPM1	ENSG00000134160	transient receptor potential cation channel subfamily M member 1	protein-coding gene	gene with protein product	Transient receptor potential cation channels|MicroRNA protein coding host genes
chr15	31508224	31517210	LINC02352	ENSG00000259448	long intergenic non-protein coding RNA 2352	non-coding RNA	RNA, long non-coding	Long intergenic non-protein coding RNAs
chr15	31514970	31523065	LINC03034	ENSG00000259772	long intergenic non-protein coding RNA 3034	non-coding RNA	RNA, long non-coding
chr15	31619038	31727868	KLF13	ENSG00000169926	KLF transcription factor 13	protein-coding gene	gene with protein product	Zinc fingers C2H2-type|Kruppel like factors
chr15	31767601	32162876	OTUD7A	ENSG00000169918	OTU deubiquitinase 7A	protein-coding gene	gene with protein product	OTU domain containing
chr15	32322686	32465219	CHRNA7	ENSG00000175344	cholinergic receptor nicotinic alpha 7 subunit	protein-coding gene	gene with protein product	Cholinergic receptors nicotinic subunits
chr15	32681800	32695493	GOLGA8K	ENSG00000249931	golgin A8 family member K	protein-coding gene	gene with protein product	Golgin related
chr15	32734115	32747835	GOLGA8O	ENSG00000206127	golgin A8 family member O	protein-coding gene	gene with protein product	Golgin related
chr15	32828960	32872810	LINC02256	ENSG00000261064	long intergenic non-protein coding RNA 2256	non-coding RNA	RNA, long non-coding	Long intergenic non-protein coding RNAs
chr15	32878306	32906947	ARHGAP11A-DT	ENSG00000262728	ARHGAP11A divergent transcript	non-coding RNA	RNA, long non-coding
chr15	32885657	32899438	GOLGA8N	ENSG00000232653	golgin A8 family member N	protein-coding gene	gene with protein product	Golgin related
chr15	32907345	32932142	ARHGAP11A	ENSG00000198826	Rho GTPase activating protein 11A	protein-coding gene	gene with protein product	Rho GTPase activating proteins
chr15	32933911	32989293	SCG5	ENSG00000166922	secretogranin V	protein-coding gene	gene with protein product	Granins
chr15	32957903	32965266	SCG5-AS1	ENSG00000241818	SCG5 antisense RNA 1	non-coding RNA	RNA, long non-coding	Antisense RNAs
chr15	33010205	33037307	GREM1	ENSG00000166923	gremlin 1, DAN family BMP antagonist	protein-coding gene	gene with protein product	DAN family
chr15	33057745	33486915	FMN1	ENSG00000248905	formin 1	protein-coding gene	gene with protein product	Formins
chr15	33595858	33602860	RYR3-DT	ENSG00000259446	RYR3 divergent transcript	non-coding RNA	RNA, long non-coding	Divergent transcripts
chr15	33603168	34158303	RYR3	ENSG00000198838	ryanodine receptor 3	protein-coding gene	gene with protein product	Ryanodine receptors|EF-hand domain containing
chr15	34158428	34331405	AVEN	ENSG00000169857	apoptosis and caspase activation inhibitor	protein-coding gene	gene with protein product
chr15	34260698	34359659	CHRM5	ENSG00000184984	cholinergic receptor muscarinic 5	protein-coding gene	gene with protein product	Cholinergic receptors muscarinic
chr15	34376218	34394063	EMC7	ENSG00000134153	ER membrane protein complex subunit 7	protein-coding gene	gene with protein product	ER membrane protein complex subunits
chr15	34394284	34400887	PGBD4	ENSG00000182405	piggyBac transposable element derived 4	protein-coding gene	gene with protein product	DNA transposon derived genes
chr15	34432875	34502297	KATNBL1	ENSG00000134152	katanin regulatory subunit B1 like 1	protein-coding gene	gene with protein product
chr15	34517217	34522357	EMC4	ENSG00000128463	ER membrane protein complex subunit 4	protein-coding gene	gene with protein product	ER membrane protein complex subunits
chr15	34521985	34630258	SLC12A6	ENSG00000140199	solute carrier family 12 member 6	protein-coding gene	gene with protein product	Solute carriers
chr15	34633920	34635337	NOP10	ENSG00000182117	NOP10 ribonucleoprotein	protein-coding gene	gene with protein product	H/ACA ribonucleoprotein complex
chr15	34635516	34649936	NUTM1	ENSG00000184507	NUT midline carcinoma family member 1	protein-coding gene	gene with protein product
chr15	34650834	34659397	LPCAT4	ENSG00000176454	lysophosphatidylcholine acyltransferase 4	protein-coding gene	gene with protein product	1-acylglycerol-3-phosphate O-acyltransferases
chr15	34671269	34730009	GOLGA8A	ENSG00000175265	golgin A8 family member A	protein-coding gene	gene with protein product	Cilia and flagella associated|MicroRNA protein coding host genes|Golgin related
chr15	34817296	34875852	GOLGA8B	ENSG00000215252	golgin A8 family member B	protein-coding gene	gene with protein product	MicroRNA protein coding host genes|Golgin related
chr15	34943336	34947965	LINC02252	ENSG00000261304	long intergenic non-protein coding RNA 2252	non-coding RNA	RNA, long non-coding	Long intergenic non-protein coding RNAs
chr15	35043233	35047199	GJD2	ENSG00000159248	gap junction protein delta 2	protein-coding gene	gene with protein product	Gap junction proteins
chr15	35047285	35105124	GJD2-DT	ENSG00000250007	GJD2 divergent transcript	non-coding RNA	RNA, long non-coding	Divergent transcripts
chr15	35082431	35087750	ACTC1	ENSG00000159251	actin alpha cardiac muscle 1	protein-coding gene	gene with protein product	Actins
chr15	35143983	35261943	AQR	ENSG00000021776	aquarius intron-binding spliceosomal factor	protein-coding gene	gene with protein product	UPF1 like RNA helicases|Spliceosomal B complex|Spliceosomal Bact complex|Spliceosomal C complex|Spliceosomal P complex
chr15	35270542	35280488	ZNF770	ENSG00000198146	zinc finger protein 770	protein-coding gene	gene with protein product	Zinc fingers C2H2-type
chr15	35375611	35377496	NANOGP8	ENSG00000255192	Nanog homeobox retrogene P8	protein-coding gene	gene with protein product	NKL subclass homeoboxes and pseudogenes
chr15	35663081	35838366	DPH6	ENSG00000134146	diphthamine biosynthesis 6	protein-coding gene	gene with protein product	MicroRNA protein coding host genes|Diphthamide biosynthesis pathway genes
chr15	35838396	36151202	DPH6-DT	ENSG00000248079	DPH6 divergent transcript	non-coding RNA	RNA, long non-coding	Divergent transcripts
chr15	36871827	37102445	CDIN1	ENSG00000186073	CDAN1 interacting nuclease 1	protein-coding gene	gene with protein product
chr15	38226841	38287237	TMCO5A	ENSG00000166069	transmembrane and coiled-coil domains 5A	protein-coding gene	gene with protein product
chr15	38332594	38354541	LINC02345	ENSG00000259225	long intergenic non-protein coding RNA 2345	non-coding RNA	RNA, long non-coding	Long intergenic non-protein coding RNAs
chr15	38361013	38365191	LINC01852	ENSG00000236914	long intergenic non-protein coding RNA 1852	non-coding RNA	RNA, long non-coding	Long intergenic non-protein coding RNAs
chr15	38545037	38649450	SPRED1	ENSG00000166068	sprouty related EVH1 domain containing 1	protein-coding gene	gene with protein product	Protein phosphatase 1 regulatory subunits
chr15	38746328	38779911	FAM98B	ENSG00000171262	family with sequence similarity 98 member B	protein-coding gene	gene with protein product	tRNA splicing ligase complex
chr15	38780304	38857015	RASGRP1	ENSG00000172575	RAS guanyl releasing protein 1	protein-coding gene	gene with protein product	EF-hand domain containing
chr15	38988799	38992239	LINC02694	ENSG00000175779	long intergenic non-protein coding RNA 2694	non-coding RNA	RNA, long non-coding
chr15	39542870	39547046	LINC02915	ENSG00000175746	long intergenic non-protein coding RNA 2915	non-coding RNA	RNA, long non-coding
chr15	39873280	39891667	THBS1	ENSG00000137801	thrombospondin 1	protein-coding gene	gene with protein product
chr15	39892232	40075042	FSIP1	ENSG00000150667	fibrous sheath interacting protein 1	protein-coding gene	gene with protein product
chr15	40091209	40212467	GPR176	ENSG00000166073	G protein-coupled receptor 176	protein-coding gene	gene with protein product	G protein-coupled receptors, Class A orphans
chr15	40226316	40327792	EIF2AK4	ENSG00000128829	eukaryotic translation initiation factor 2 alpha kinase 4	protein-coding gene	gene with protein product	Eukaryotic translation initiation factor 2 alpha kinases
chr15	40327891	40331403	SRP14	ENSG00000140319	signal recognition particle 14	protein-coding gene	gene with protein product	Signal recognition particle
chr15	40331512	40359710	SRP14-DT	ENSG00000248508	SRP14 divergent transcript	non-coding RNA	RNA, long non-coding	Divergent transcripts
chr15	40380091	40401080	BMF	ENSG00000104081	Bcl2 modifying factor	protein-coding gene	gene with protein product	BCL2 homology region 3 (BH3) only
chr15	40453270	40513324	BUB1B	ENSG00000156970	BUB1 mitotic checkpoint serine/threonine kinase B	protein-coding gene	gene with protein product
chr15	40531264	40569688	PAK6	ENSG00000137843	p21 (RAC1) activated kinase 6	protein-coding gene	gene with protein product
chr15	40542865	40545160	PAK6-AS1	ENSG00000176753	PAK6 antisense RNA 1	non-coding RNA	RNA, long non-coding	Antisense RNAs
chr15	40570573	40575265	ANKRD63	ENSG00000230778	ankyrin repeat domain 63	protein-coding gene	gene with protein product	Ankyrin repeat domain containing
chr15	40580110	40600136	PLCB2	ENSG00000137841	phospholipase C beta 2	protein-coding gene	gene with protein product	Phospholipases|C2 domain containing phospholipases
chr15	40615893	40618916	INAFM2	ENSG00000259330	InaF motif containing 2	protein-coding gene	gene with protein product
chr15	40623653	40633140	CCDC9B	ENSG00000188549	coiled-coil domain containing 9B	protein-coding gene	gene with protein product
chr15	40643234	40648635	PHGR1	ENSG00000233041	proline, histidine and glycine rich 1	protein-coding gene	gene with protein product
chr15	40650420	40670822	DISP2	ENSG00000140323	dispatched RND transporter family member 2	protein-coding gene	gene with protein product
chr15	40674922	40686489	KNSTRN	ENSG00000128944	kinetochore localized astrin (SPAG5) binding protein	protein-coding gene	gene with protein product
chr15	40697996	40728146	IVD	ENSG00000128928	isovaleryl-CoA dehydrogenase	protein-coding gene	gene with protein product	Acyl-CoA dehydrogenase family
chr15	40731956	40760435	BAHD1	ENSG00000140320	bromo adjacent homology domain containing 1	protein-coding gene	gene with protein product
chr15	40763183	40765357	CHST14	ENSG00000169105	carbohydrate sulfotransferase 14	protein-coding gene	gene with protein product	Sulfotransferases, membrane bound
chr15	40813192	40857241	CCDC32	ENSG00000128891	coiled-coil domain containing 32	protein-coding gene	gene with protein product
chr15	40861498	40867148	RPUSD2	ENSG00000166133	RNA pseudouridine synthase domain containing 2	protein-coding gene	gene with protein product	RNA pseudouridylate synthase domain containing|Pseudouridine synthases
chr15	40886447	40956540	KNL1	ENSG00000137812	kinetochore scaffold 1	protein-coding gene	gene with protein product	Protein phosphatase 1 regulatory subunits|KNL1 complex
chr15	40985932	40987303	RAD51-AS1	ENSG00000245849	RAD51 antisense RNA 1	non-coding RNA	RNA, long non-coding	Antisense RNAs
chr15	40987372	41024538	RAD51	ENSG00000051180	RAD51 recombinase	protein-coding gene	gene with protein product	FA complementation groups
chr15	41028085	41047452	RMDN3	ENSG00000137824	regulator of microtubule dynamics 3	protein-coding gene	gene with protein product
chr15	41056266	41059906	GCHFR	ENSG00000137880	GTP cyclohydrolase I feedback regulator	protein-coding gene	gene with protein product
chr15	41057359	41099671	DNAJC17	ENSG00000104129	DnaJ heat shock protein family (Hsp40) member C17	protein-coding gene	gene with protein product	DNAJ (HSP40) heat shock proteins|RNA binding motif containing
chr15	41062178	41064647	C15orf62	ENSG00000188277	chromosome 15 open reading frame 62	protein-coding gene	gene with protein product
chr15	41099287	41107282	ZFYVE19	ENSG00000166140	zinc finger FYVE-type containing 19	protein-coding gene	gene with protein product	Zinc fingers FYVE-type
chr15	41107649	41120906	PPP1R14D	ENSG00000166143	protein phosphatase 1 regulatory inhibitor subunit 14D	protein-coding gene	gene with protein product	Protein phosphatase 1 regulatory subunits
chr15	41128191	41136722	SPINT1-AS1	ENSG00000261183	SPINT1 antisense RNA 1	non-coding RNA	RNA, long non-coding	Antisense RNAs
chr15	41136246	41150405	SPINT1	ENSG00000166145	serine peptidase inhibitor, Kunitz type 1	protein-coding gene	gene with protein product
chr15	41164412	41166432	RHOV	ENSG00000104140	ras homolog family member V	protein-coding gene	gene with protein product	Rho family GTPases
chr15	41186648	41196173	VPS18	ENSG00000104142	VPS18 core subunit of CORVET and HOPS complexes	protein-coding gene	gene with protein product	HOPS complex|CORVET complex
chr15	41221538	41231271	DLL4	ENSG00000128917	delta like canonical Notch ligand 4	protein-coding gene	gene with protein product
chr15	41245669	41248710	CHAC1	ENSG00000128965	ChaC glutathione specific gamma-glutamylcyclotransferase 1	protein-coding gene	gene with protein product
chr15	41271078	41408478	INO80	ENSG00000128908	INO80 complex ATPase subunit	protein-coding gene	gene with protein product	INO80 complex |DNA helicases
chr15	41308998	41320089	INO80-AS1	ENSG00000259521	INO80 antisense RNA 1	non-coding RNA	RNA, long non-coding	Antisense RNAs
chr15	41474926	41522955	EXD1	ENSG00000178997	exonuclease 3'-5' domain containing 1	protein-coding gene	gene with protein product
chr15	41523466	41574085	CHP1	ENSG00000187446	calcineurin like EF-hand protein 1	protein-coding gene	gene with protein product	EF-hand domain containing
chr15	41574895	41605536	OIP5-AS1	ENSG00000247556	OIP5 antisense RNA 1	non-coding RNA	RNA, long non-coding	Antisense RNAs
chr15	41601471	41624789	OIP5	ENSG00000104147	Opa interacting protein 5	protein-coding gene	gene with protein product
chr15	41625079	41673244	NUSAP1	ENSG00000137804	nucleolar and spindle associated protein 1	protein-coding gene	gene with protein product
chr15	41679551	41694694	NDUFAF1	ENSG00000137806	NADH:ubiquinone oxidoreductase complex assembly factor 1	protein-coding gene	gene with protein product	Mitochondrial respiratory chain complex assembly factors|Mitochondrial complex I assembly complex
chr15	41709293	41775761	RTF1	ENSG00000137815	RTF1 homolog, Paf1/RNA polymerase II complex component	protein-coding gene	gene with protein product	Paf1/RNA polymerase II complex
chr15	41786072	41795749	ITPKA	ENSG00000137825	inositol-trisphosphate 3-kinase A	protein-coding gene	gene with protein product
chr15	41795835	41806025	LTK	ENSG00000062524	leukocyte receptor tyrosine kinase	protein-coding gene	gene with protein product	Receptor tyrosine kinases
chr15	41809374	41836455	RPAP1	ENSG00000103932	RNA polymerase II associated protein 1	protein-coding gene	gene with protein product
chr15	41851410	41875787	TYRO3	ENSG00000092445	TYRO3 protein tyrosine kinase	protein-coding gene	gene with protein product	Receptor tyrosine kinases|Fibronectin type III domain containing|I-set domain containing
chr15	41913422	42062138	MGA	ENSG00000174197	MAX dimerization protein MGA	protein-coding gene	gene with protein product	MAX dimerization proteins|T-box transcription factors|MicroRNA protein coding host genes
chr15	42066682	42120053	MAPKBP1	ENSG00000137802	mitogen-activated protein kinase binding protein 1	protein-coding gene	gene with protein product	WD repeat domain containing
chr15	42120290	42129779	JMJD7	ENSG00000243789	jumonji domain containing 7	protein-coding gene	gene with protein product	Iron (II) and 2-oxoglutarate dependent oxygenases
chr15	42131045	42140341	PLA2G4B	ENSG00000243708	phospholipase A2 group IVB	protein-coding gene	gene with protein product	Phospholipases|C2 domain containing phospholipases
chr15	42140344	42186251	SPTBN5	ENSG00000137877	spectrin beta, non-erythrocytic 5	protein-coding gene	gene with protein product	Spectrins|MicroRNA protein coding host genes
chr15	42188131	42264755	EHD4	ENSG00000103966	EH domain containing 4	protein-coding gene	gene with protein product	EF-hand domain containing
chr15	42213615	42221484	EHD4-AS1	ENSG00000259883	EHD4 antisense RNA 1	non-coding RNA	RNA, long non-coding	Antisense RNAs
chr15	42264961	42291292	PLA2G4E-AS1	ENSG00000246740	PLA2G4E antisense RNA 1	non-coding RNA	RNA, long non-coding	Antisense RNAs
chr15	42273780	42342901	PLA2G4E	ENSG00000188089	phospholipase A2 group IVE	protein-coding gene	gene with protein product	Phospholipases|C2 domain containing phospholipases
chr15	42359207	42386760	PLA2G4D	ENSG00000159337	phospholipase A2 group IVD	protein-coding gene	gene with protein product	Phospholipases|C2 domain containing phospholipases
chr15	42431232	42448834	PLA2G4F	ENSG00000168907	phospholipase A2 group IVF	protein-coding gene	gene with protein product	Phospholipases|C2 domain containing phospholipases
chr15	42450899	42500502	VPS39	ENSG00000166887	VPS39 subunit of HOPS complex	protein-coding gene	gene with protein product	HOPS complex|MicroRNA protein coding host genes
chr15	42502645	42565782	TMEM87A	ENSG00000103978	transmembrane protein 87A	protein-coding gene	gene with protein product	7TM uncharacterized proteins
chr15	42565399	42645864	GANC	ENSG00000214013	glucosidase alpha, neutral C	protein-coding gene	gene with protein product	Glycoside hydrolase family 31
chr15	42651699	42704515	CAPN3	ENSG00000092529	calpain 3	protein-coding gene	gene with protein product	EF-hand domain containing|Calpains
chr15	42705021	42783339	ZNF106	ENSG00000103994	zinc finger protein 106	protein-coding gene	gene with protein product	Zinc fingers C2H2-type|WD repeat domain containing
chr15	42787832	42825256	SNAP23	ENSG00000092531	synaptosome associated protein 23	protein-coding gene	gene with protein product	SNAREs
chr15	42830027	42840991	LRRC57	ENSG00000180979	leucine rich repeat containing 57	protein-coding gene	gene with protein product
chr15	42841036	42862192	HAUS2	ENSG00000137814	HAUS augmin like complex subunit 2	protein-coding gene	gene with protein product	HAUS augmin like complex
chr15	42867804	43013196	STARD9	ENSG00000159433	StAR related lipid transfer domain containing 9	protein-coding gene	gene with protein product	Kinesins|StAR related lipid transfer domain containing
chr15	43015742	43029326	CDAN1	ENSG00000140326	codanin 1	protein-coding gene	gene with protein product
chr15	43030928	43212976	TTBK2	ENSG00000128881	tau tubulin kinase 2	protein-coding gene	gene with protein product
chr15	43235095	43398236	UBR1	ENSG00000159459	ubiquitin protein ligase E3 component n-recognin 1	protein-coding gene	gene with protein product	Ubiquitin protein ligase E3 component n-recognins
chr15	43425313	43477342	TMEM62	ENSG00000137842	transmembrane protein 62	protein-coding gene	gene with protein product
chr15	43477601	43489375	CCNDBP1	ENSG00000166946	cyclin D1 binding protein 1	protein-coding gene	gene with protein product
chr15	43489425	43513216	EPB42	ENSG00000166947	erythrocyte membrane protein band 4.2	protein-coding gene	gene with protein product	Transglutaminases
chr15	43524788	43559126	TGM5	ENSG00000104055	transglutaminase 5	protein-coding gene	gene with protein product	Transglutaminases
chr15	43568469	43594453	TGM7	ENSG00000159495	transglutaminase 7	protein-coding gene	gene with protein product	Transglutaminases
chr15	43615847	43622771	LCMT2	ENSG00000168806	leucine carboxyl methyltransferase 2	protein-coding gene	gene with protein product	7BS DNA/RNA methyltransferases
chr15	43622549	43646767	ADAL	ENSG00000168803	adenosine deaminase like	protein-coding gene	gene with protein product	Adenosine deaminase family
chr15	43650373	43663241	ZSCAN29	ENSG00000140265	zinc finger and SCAN domain containing 29	protein-coding gene	gene with protein product	Zinc fingers C2H2-type|SCAN domain containing
chr15	43663299	43701969	TUBGCP4	ENSG00000137822	tubulin gamma complex associated protein 4	protein-coding gene	gene with protein product
chr15	43695259	43802838	TP53BP1	ENSG00000067369	tumor protein p53 binding protein 1	protein-coding gene	gene with protein product	Tudor domain containing
chr15	43809806	43823809	MAP1A	ENSG00000166963	microtubule associated protein 1A	protein-coding gene	gene with protein product
chr15	43825673	43882451	PPIP5K1	ENSG00000168781	diphosphoinositol pentakisphosphate kinase 1	protein-coding gene	gene with protein product
chr15	43885055	43891604	CKMT1B	ENSG00000237289	creatine kinase, mitochondrial 1B	protein-coding gene	gene with protein product
chr15	43891761	43910998	STRC	ENSG00000242866	stereocilin	protein-coding gene	gene with protein product
chr15	43920701	43941082	CATSPER2	ENSG00000166762	cation channel sperm associated 2	protein-coding gene	gene with protein product	Cation channels sperm associated
chr15	43984984	43991420	CKMT1A	ENSG00000223572	creatine kinase, mitochondrial 1A	protein-coding gene	gene with protein product
chr15	44038636	44065476	PDIA3	ENSG00000167004	protein disulfide isomerase family A member 3	protein-coding gene	gene with protein product	Protein disulfide isomerases
chr15	44064818	44069164	ELL3	ENSG00000128886	elongation factor for RNA polymerase II 3	protein-coding gene	gene with protein product	Super elongation complex
chr15	44069284	44088287	SERF2	ENSG00000140264	small EDRK-rich factor 2	protein-coding gene	gene with protein product
chr15	44086360	44092418	SERINC4	ENSG00000184716	serine incorporator 4	protein-coding gene	gene with protein product
chr15	44092619	44096625	HYPK	ENSG00000242028	huntingtin interacting protein K	protein-coding gene	gene with protein product
chr15	44096690	44116888	MFAP1	ENSG00000140259	microfibril associated protein 1	protein-coding gene	gene with protein product	Spliceosomal B complex
chr15	44119200	44160610	WDR76	ENSG00000092470	WD repeat domain 76	protein-coding gene	gene with protein product	WD repeat domain containing
chr15	44162962	44487469	FRMD5	ENSG00000171877	FERM domain containing 5	protein-coding gene	gene with protein product	FERM domain containing
chr15	44580917	44707956	GOLM2	ENSG00000166734	golgi membrane protein 2	protein-coding gene	gene with protein product
chr15	44719827	44821236	CTDSPL2	ENSG00000137770	CTD small phosphatase like 2	protein-coding gene	gene with protein product	CTD family phosphatases
chr15	44826703	44829121	EIF3J-DT	ENSG00000179523	EIF3J divergent transcript	non-coding RNA	RNA, long non-coding	Divergent transcripts
chr15	44829345	44855001	EIF3J	ENSG00000104131	eukaryotic translation initiation factor 3 subunit J	protein-coding gene	gene with protein product	Eukaryotic translation initiation factor 3
chr15	44854894	44955860	SPG11	ENSG00000104133	SPG11 vesicle trafficking associated, spatacsin	protein-coding gene	gene with protein product
chr15	44957930	45003588	PATL2	ENSG00000229474	PAT1 homolog 2	protein-coding gene	gene with protein product	Armadillo like helical domain containing
chr15	45003715	45010343	B2M	ENSG00000166710	beta-2-microglobulin	protein-coding gene	gene with protein product	C1-set domain containing
chr15	45028726	45060025	TRIM69	ENSG00000185880	tripartite motif containing 69	protein-coding gene	gene with protein product	Ring finger proteins|Tripartite motif family
chr15	45248885	45271427	TERB2	ENSG00000167014	telomere repeat binding bouquet formation protein 2	protein-coding gene	gene with protein product
chr15	45315393	45369383	SORD	ENSG00000140263	sorbitol dehydrogenase	protein-coding gene	gene with protein product
chr15	45384848	45406370	DUOX2	ENSG00000140279	dual oxidase 2	protein-coding gene	gene with protein product	EF-hand domain containing
chr15	45406524	45410619	DUOXA2	ENSG00000140274	dual oxidase maturation factor 2	protein-coding gene	gene with protein product
chr15	45409564	45422077	DUOXA1	ENSG00000140254	dual oxidase maturation factor 1	protein-coding gene	gene with protein product
chr15	45422192	45457772	DUOX1	ENSG00000137857	dual oxidase 1	protein-coding gene	gene with protein product	EF-hand domain containing
chr15	45459412	45493314	SHF	ENSG00000138606	Src homology 2 domain containing F	protein-coding gene	gene with protein product	SH2 domain containing
chr15	45543779	45571420	SLC28A2-AS1	ENSG00000259520	SLC28A2 antisense RNA 1	non-coding RNA	RNA, long non-coding	Antisense RNAs
chr15	45544432	45570044	SLC28A2	ENSG00000137860	solute carrier family 28 member 2	protein-coding gene	gene with protein product	Solute carriers
chr15	45653322	45694425	GATM	ENSG00000171766	glycine amidinotransferase	protein-coding gene	gene with protein product
chr15	45694534	45713613	SPATA5L1	ENSG00000171763	spermatogenesis associated 5 like 1	protein-coding gene	gene with protein product	AAA ATPases
chr15	45722808	45725538	C15orf48	ENSG00000166920	chromosome 15 open reading frame 48	protein-coding gene	gene with protein product	MicroRNA protein coding host genes
chr15	45771804	45814953	SLC30A4	ENSG00000104154	solute carrier family 30 member 4	protein-coding gene	gene with protein product	Solute carriers
chr15	45879321	45901914	BLOC1S6	ENSG00000104164	biogenesis of lysosomal organelles complex 1 subunit 6	protein-coding gene	gene with protein product	Biogenesis of lysosomal organelles complex 1 subunits
chr15	45923346	45983479	SQOR	ENSG00000137767	sulfide quinone oxidoreductase	protein-coding gene	gene with protein product
chr15	47476286	48066425	SEMA6D	ENSG00000137872	semaphorin 6D	protein-coding gene	gene with protein product	Semaphorins
chr15	48095581	48138433	LINC01491	ENSG00000259572	long intergenic non-protein coding RNA 1491	non-coding RNA	RNA, long non-coding	Long intergenic non-protein coding RNAs
chr15	48413187	48434869	SLC24A5	ENSG00000188467	solute carrier family 24 member 5	protein-coding gene	gene with protein product	Solute carriers
chr15	48426829	48470492	MYEF2	ENSG00000104177	myelin expression factor 2	protein-coding gene	gene with protein product	RNA binding motif containing
chr15	48470635	48495955	CTXN2	ENSG00000233932	cortexin 2	protein-coding gene	gene with protein product
chr15	48498499	48596275	SLC12A1	ENSG00000074803	solute carrier family 12 member 1	protein-coding gene	gene with protein product	Solute carriers
chr15	48623292	48635570	DUT	ENSG00000128951	deoxyuridine triphosphatase	protein-coding gene	gene with protein product
chr15	48700510	48937906	FBN1	ENSG00000166147	fibrillin 1	protein-coding gene	gene with protein product	Fibrillins
chr15	49030135	49103266	CEP152	ENSG00000103995	centrosomal protein 152	protein-coding gene	gene with protein product
chr15	49115938	49256116	SHC4	ENSG00000185634	SHC adaptor protein 4	protein-coding gene	gene with protein product	SH2 domain containing
chr15	49170331	49172370	EID1	ENSG00000255302	EP300 interacting inhibitor of differentiation 1	protein-coding gene	gene with protein product
chr15	49280835	49338643	SECISBP2L	ENSG00000138593	SECIS binding protein 2 like	protein-coding gene	gene with protein product
chr15	49414924	49447796	COPS2	ENSG00000166200	COP9 signalosome subunit 2	protein-coding gene	gene with protein product	COP9 signalosome
chr15	49447971	49624079	GALK2	ENSG00000156958	galactokinase 2	protein-coding gene	gene with protein product
chr15	49619167	49913015	FAM227B	ENSG00000166262	family with sequence similarity 227 member B	protein-coding gene	gene with protein product
chr15	49715439	49780972	FGF7	ENSG00000140285	fibroblast growth factor 7	protein-coding gene	gene with protein product	Receptor ligands|Fibroblast growth factor family
chr15	49913245	49948429	DTWD1	ENSG00000104047	DTW domain containing 1	protein-coding gene	gene with protein product
chr15	50150435	50411430	ATP8B4	ENSG00000104043	ATPase phospholipid transporting 8B4 (putative)	protein-coding gene	gene with protein product	ATPase phospholipid transporting
chr15	50474393	50528582	SLC27A2	ENSG00000140284	solute carrier family 27 member 2	protein-coding gene	gene with protein product	Acyl-CoA synthetase family|Solute carriers
chr15	50534144	50557923	HDC	ENSG00000140287	histidine decarboxylase	protein-coding gene	gene with protein product
chr15	50567586	50647395	GABPB1	ENSG00000104064	GA binding protein transcription factor subunit beta 1	protein-coding gene	gene with protein product	Ankyrin repeat domain containing
chr15	50641133	50647076	GABPB1-IT1	ENSG00000285410	GABPB1 intronic transcript	non-coding RNA	RNA, long non-coding	Intronic transcripts
chr15	50646371	50650509	GABPB1-AS1	ENSG00000244879	GABPB1 antisense RNA 1	non-coding RNA	RNA, long non-coding	Antisense RNAs
chr15	50716602	50806618	USP8	ENSG00000138592	ubiquitin specific peptidase 8	protein-coding gene	gene with protein product	Ubiquitin specific peptidases
chr15	50792759	50838863	USP50	ENSG00000170236	ubiquitin specific peptidase 50	protein-coding gene	gene with protein product	Ubiquitin specific peptidases
chr15	50849355	50978994	TRPM7	ENSG00000092439	transient receptor potential cation channel subfamily M member 7	protein-coding gene	gene with protein product	Transient receptor potential cation channels
chr15	50994463	51057903	SPPL2A	ENSG00000138600	signal peptide peptidase like 2A	protein-coding gene	gene with protein product	Peptidase family A22
chr15	51200880	51298092	AP4E1	ENSG00000081014	adaptor related protein complex 4 subunit epsilon 1	protein-coding gene	gene with protein product	Clathrin/coatomer adaptor, adaptin-like, N-terminal domain containing|Adaptor related protein complex 4
chr15	51329685	51586109	MIR4713HG	ENSG00000259240	MIR4713 host gene	non-coding RNA	RNA, long non-coding	MicroRNA non-coding host genes
chr15	51348798	51397473	TNFAIP8L3	ENSG00000183578	TNF alpha induced protein 8 like 3	protein-coding gene	gene with protein product
chr15	51500254	51630793	CYP19A1	ENSG00000137869	cytochrome P450 family 19 subfamily A member 1	protein-coding gene	gene with protein product	Cytochrome P450 family 19|MicroRNA protein coding host genes
chr15	51633852	51700197	GLDN	ENSG00000186417	gliomedin	protein-coding gene	gene with protein product
chr15	51739988	51914968	DMXL2	ENSG00000104093	Dmx like 2	protein-coding gene	gene with protein product	WD repeat domain containing
chr15	51973700	52013223	SCG3	ENSG00000104112	secretogranin III	protein-coding gene	gene with protein product	Granins
chr15	52015208	52043648	LYSMD2	ENSG00000140280	LysM domain containing 2	protein-coding gene	gene with protein product
chr15	52043794	52108560	TMOD2	ENSG00000128872	tropomodulin 2	protein-coding gene	gene with protein product	Tropomodulins
chr15	52121850	52207922	TMOD3	ENSG00000138594	tropomodulin 3	protein-coding gene	gene with protein product	Tropomodulins
chr15	52230222	52263975	LEO1	ENSG00000166477	LEO1 homolog, Paf1/RNA polymerase II complex component	protein-coding gene	gene with protein product	Paf1/RNA polymerase II complex
chr15	52303196	52311292	MAPK6-DT	ENSG00000259438	MAPK6 divergent transcript	non-coding RNA	RNA, long non-coding	Divergent transcripts
chr15	52311416	52359572	MAPK6	ENSG00000069956	mitogen-activated protein kinase 6	protein-coding gene	gene with protein product	Mitogen-activated protein kinases
chr15	52401460	52404972	BCL2L10	ENSG00000137875	BCL2 like 10	protein-coding gene	gene with protein product	BCL2 family
chr15	52407297	52483589	GNB5	ENSG00000069966	G protein subunit beta 5	protein-coding gene	gene with protein product	WD repeat domain containing|G protein subunits beta
chr15	52472223	52498076	CERNA1	ENSG00000259577	competing endogenous lncRNA 1 for miR-4707-5p and miR-4767	non-coding RNA	RNA, long non-coding	Long non-coding RNAs with non-systematic symbols
chr15	52484519	52588001	MYO5C	ENSG00000128833	myosin VC	protein-coding gene	gene with protein product	Myosin heavy chains, class V|MicroRNA protein coding host genes
chr15	52599480	52821247	MYO5A	ENSG00000197535	myosin VA	protein-coding gene	gene with protein product	Myosin heavy chains, class V
chr15	52839242	52861643	ARPP19	ENSG00000128989	cAMP regulated phosphoprotein 19	protein-coding gene	gene with protein product
chr15	52873518	53002012	ATOSA	ENSG00000047346	atos homolog A	protein-coding gene	gene with protein product
chr15	53047250	53082533	ONECUT1	ENSG00000169856	one cut homeobox 1	protein-coding gene	gene with protein product	CUT class homeoboxes and pseudogenes
chr15	53408562	53421895	LINC02490	ENSG00000259237	long intergenic non-protein coding RNA 2490	non-coding RNA	RNA, long non-coding	Long intergenic non-protein coding RNAs
chr15	53805938	54055075	WDR72	ENSG00000166415	WD repeat domain 72	protein-coding gene	gene with protein product	WD repeat domain containing
chr15	54270638	54925638	UNC13C	ENSG00000137766	unc-13 homolog C	protein-coding gene	gene with protein product	UNC13 homologs
chr15	55473004	55489139	RSL24D1	ENSG00000137876	ribosomal L24 domain containing 1	protein-coding gene	gene with protein product
chr15	55495164	55582011	RAB27A	ENSG00000069974	RAB27A, member RAS oncogene family	protein-coding gene	gene with protein product	RAB, member RAS oncogene GTPases
chr15	55609382	55611321	PIGBOS1	ENSG00000225973	PIGB opposite strand 1	protein-coding gene	gene with protein product
chr15	55611420	55647846	PIGB	ENSG00000069943	phosphatidylinositol glycan anchor biosynthesis class B	protein-coding gene	gene with protein product	Dolichyl D-mannosyl phosphate dependent mannosyltransferases|Phosphatidylinositol glycan anchor biosynthesis
chr15	55647437	55700557	CCPG1	ENSG00000260916	cell cycle progression 1	protein-coding gene	gene with protein product	MicroRNA protein coding host genes
chr15	55700693	55710996	PIERCE2	ENSG00000261652	piercer of microtubule wall 2	protein-coding gene	gene with protein product
chr15	55709953	55800432	DNAAF4	ENSG00000256061	dynein axonemal assembly factor 4	protein-coding gene	gene with protein product	Tetratricopeptide repeat domain containing|Axonemal dynein assembly factors
chr15	55831082	55881169	PYGO1	ENSG00000171016	pygopus family PHD finger 1	protein-coding gene	gene with protein product	PHD finger proteins|Wnt enhanceosome complex
chr15	55903742	56035350	PRTG	ENSG00000166450	protogenin	protein-coding gene	gene with protein product	Fibronectin type III domain containing|I-set domain containing
chr15	56119115	56285810	NEDD4	ENSG00000069869	NEDD4 E3 ubiquitin protein ligase	protein-coding gene	gene with protein product	HECT domain containing
chr15	56379478	56537280	RFX7	ENSG00000181827	regulatory factor X7	protein-coding gene	gene with protein product	Regulatory factor X family
chr15	56536171	56738081	TEX9	ENSG00000151575	testis expressed 9	protein-coding gene	gene with protein product
chr15	56720922	56757335	MNS1	ENSG00000138587	meiosis specific nuclear structural 1	protein-coding gene	gene with protein product
chr15	56922374	57025707	ZNF280D	ENSG00000137871	zinc finger protein 280D	protein-coding gene	gene with protein product	Zinc fingers C2H2-type
chr15	57210288	57583508	TCF12	ENSG00000140262	transcription factor 12	protein-coding gene	gene with protein product	Basic helix-loop-helix proteins
chr15	57592563	57599967	LINC00926	ENSG00000247982	long intergenic non-protein coding RNA 926	non-coding RNA	RNA, long non-coding	Long intergenic non-protein coding RNAs
chr15	57611336	57617237	LINC01413	ENSG00000260172	long intergenic non-protein coding RNA 1413	non-coding RNA	RNA, long non-coding	Long intergenic non-protein coding RNAs
chr15	57668703	57842915	CGNL1	ENSG00000128849	cingulin like 1	protein-coding gene	gene with protein product
chr15	57884102	57977562	MYZAP	ENSG00000263155	myocardial zonula adherens protein	protein-coding gene	gene with protein product
chr15	57998912	58009755	POLR2M	ENSG00000255529	RNA polymerase II subunit M	protein-coding gene	gene with protein product	RNA polymerase subunits
chr15	58245627	58357909	ALDH1A2	ENSG00000128918	aldehyde dehydrogenase 1 family member A2	protein-coding gene	gene with protein product	Aldehyde dehydrogenases
chr15	58357423	58364903	ALDH1A2-AS1	ENSG00000259285	ALDH1A2 antisense RNA 1	non-coding RNA	RNA, long non-coding	Antisense RNAs
chr15	58430368	58478110	AQP9	ENSG00000103569	aquaporin 9	protein-coding gene	gene with protein product	Aquaporins
chr15	58724190	58862043	LIPC	ENSG00000166035	lipase C, hepatic type	protein-coding gene	gene with protein product	Lipases
chr15	58727100	58790934	LIPC-AS1	ENSG00000259293	LIPC antisense RNA 1	non-coding RNA	RNA, long non-coding	Antisense RNAs
chr15	58881008	59041906	ADAM10	ENSG00000137845	ADAM metallopeptidase domain 10	protein-coding gene	gene with protein product	ADAM metallopeptidase domain containing|CD molecules
chr15	59060271	59063173	MINDY2-DT	ENSG00000245975	MINDY2 divergent transcript	non-coding RNA	RNA, long non-coding	Divergent transcripts
chr15	59063501	59154099	MINDY2	ENSG00000128923	MINDY lysine 48 deubiquitinase 2	protein-coding gene	gene with protein product	MINDY deubiquitinases
chr15	59171249	59225878	SLTM	ENSG00000137776	SAFB like transcription modulator	protein-coding gene	gene with protein product	RNA binding motif containing
chr15	59279862	59389618	RNF111	ENSG00000157450	ring finger protein 111	protein-coding gene	gene with protein product	Ring finger proteins
chr15	59397345	59417244	CCNB2	ENSG00000157456	cyclin B2	protein-coding gene	gene with protein product	Cyclins
chr15	59424633	59665070	MYO1E	ENSG00000157483	myosin IE	protein-coding gene	gene with protein product	Myosin heavy chains, class I|MicroRNA protein coding host genes
chr15	59499042	59500787	LDHAL6B	ENSG00000171989	lactate dehydrogenase A like 6B	protein-coding gene	gene with protein product
chr15	59730385	59815754	FAM81A	ENSG00000157470	family with sequence similarity 81 member A	protein-coding gene	gene with protein product
chr15	59903982	59914922	GCNT3	ENSG00000140297	glucosaminyl (N-acetyl) transferase 3, mucin type	protein-coding gene	gene with protein product	Glucosaminyl (N-acetyl) transferases/xylosyltransferases
chr15	59930261	59949714	GTF2A2	ENSG00000140307	general transcription factor IIA subunit 2	protein-coding gene	gene with protein product	General transcription factor IIA complex subunits
chr15	59951345	59981519	BNIP2	ENSG00000140299	BCL2 interacting protein 2	protein-coding gene	gene with protein product	BCL2 family|BCH domain containing
chr15	60296510	60299643	FOXB1	ENSG00000171956	forkhead box B1	protein-coding gene	gene with protein product	Forkhead boxes
chr15	60639350	60690185	ANXA2	ENSG00000182718	annexin A2	protein-coding gene	gene with protein product	Annexins
chr15	60711808	60771341	ICE2	ENSG00000128915	interactor of little elongation complex ELL subunit 2	protein-coding gene	gene with protein product
chr15	60771377	60922838	RORA-AS1	ENSG00000245534	RORA antisense RNA 1	non-coding RNA	RNA, long non-coding	Antisense RNAs
chr15	60780483	61521501	RORA	ENSG00000069667	RAR related orphan receptor A	protein-coding gene	gene with protein product	RAR related orphan receptors
chr15	60973768	60979448	RORA-AS2	ENSG00000259482	RORA antisense RNA 2	non-coding RNA	RNA, long non-coding	Antisense RNAs
chr15	62022117	62023588	LINC02349	ENSG00000259284	long intergenic non-protein coding RNA 2349	non-coding RNA	RNA, long non-coding	Long intergenic non-protein coding RNAs
chr15	62144588	62352646	VPS13C	ENSG00000129003	vacuolar protein sorting 13 homolog C	protein-coding gene	gene with protein product	bridge-like lipid transfer protein family
chr15	62352702	62354633	VPS13C-DT	ENSG00000259251	VPS13C divergent transcript	non-coding RNA	RNA, long non-coding	Divergent transcripts
chr15	62359176	62363116	C2CD4A	ENSG00000198535	C2 calcium dependent domain containing 4A	protein-coding gene	gene with protein product	C2 domain containing
chr15	62455734	62457484	C2CD4B	ENSG00000205502	C2 calcium dependent domain containing 4B	protein-coding gene	gene with protein product	C2 domain containing
chr15	62682749	63136830	TLN2	ENSG00000171914	talin 2	protein-coding gene	gene with protein product	FERM domain containing|MicroRNA protein coding host genes
chr15	63334946	63364114	TPM1	ENSG00000140416	tropomyosin 1	protein-coding gene	gene with protein product	Tropomyosins
chr15	63338233	63341586	TPM1-AS	ENSG00000259498	TPM1 antisense RNA	non-coding RNA	RNA, long non-coding	Antisense RNAs
chr15	63414060	63434260	LACTB	ENSG00000103642	lactamase beta	protein-coding gene	gene with protein product	Serine beta lactamase family
chr15	63440448	63449676	RPS27L	ENSG00000185088	ribosomal protein S27 like	protein-coding gene	gene with protein product	S ribosomal proteins
chr15	63481805	63559975	RAB8B	ENSG00000166128	RAB8B, member RAS oncogene family	protein-coding gene	gene with protein product	RAB, member RAS oncogene GTPases
chr15	63569804	63601325	APH1B	ENSG00000138613	aph-1 homolog B, gamma-secretase subunit	protein-coding gene	gene with protein product
chr15	63613577	63674045	CA12	ENSG00000074410	carbonic anhydrase 12	protein-coding gene	gene with protein product	Carbonic anhydrases
chr15	63682429	63729735	LINC02568	ENSG00000259459	long intergenic non-protein coding RNA 2568	non-coding RNA	RNA, long non-coding	Long intergenic non-protein coding RNAs
chr15	63796792	63886832	USP3	ENSG00000140455	ubiquitin specific peptidase 3	protein-coding gene	gene with protein product	Ubiquitin specific peptidases
chr15	63879909	63893026	USP3-AS1	ENSG00000259248	USP3 antisense RNA 1	non-coding RNA	RNA, long non-coding	Antisense RNAs
chr15	63889586	63895631	FBXL22	ENSG00000197361	F-box and leucine rich repeat protein 22	protein-coding gene	gene with protein product	F-box and leucine rich repeat proteins
chr15	63900817	64126147	HERC1	ENSG00000103657	HECT and RLD domain containing E3 ubiquitin protein ligase family member 1	protein-coding gene	gene with protein product	WD repeat domain containing|HECT and RLD domain containing E3 ubiquitin protein ligases
chr15	64199235	64338684	DAPK2	ENSG00000035664	death associated protein kinase 2	protein-coding gene	gene with protein product	Death associated protein kinases
chr15	64364764	64386037	CIAO2A	ENSG00000166797	cytosolic iron-sulfur assembly component 2A	protein-coding gene	gene with protein product	Cytosolic iron-sulfur assembly components
chr15	64388181	64436430	SNX1	ENSG00000028528	sorting nexin 1	protein-coding gene	gene with protein product	Sorting nexins|PX-BAR domain containing
chr15	64443930	64449680	SNX22	ENSG00000157734	sorting nexin 22	protein-coding gene	gene with protein product	Sorting nexins
chr15	64448016	64455221	PPIB	ENSG00000166794	peptidylprolyl isomerase B	protein-coding gene	gene with protein product	Cyclophilin peptidylprolyl isomerases
chr15	64457724	64648372	CSNK1G1	ENSG00000169118	casein kinase 1 gamma 1	protein-coding gene	gene with protein product	casein kinase 1 family
chr15	64656503	64679886	PCLAF	ENSG00000166803	PCNA clamp associated factor	protein-coding gene	gene with protein product
chr15	64680035	64747502	TRIP4	ENSG00000103671	thyroid hormone receptor interactor 4	protein-coding gene	gene with protein product	Zinc fingers|Activating signal cointegrator 1 complex
chr15	64752777	64978267	ZNF609	ENSG00000180357	zinc finger protein 609	protein-coding gene	gene with protein product	Zinc fingers C2H2-type
chr15	64979773	64995480	OAZ2	ENSG00000180304	ornithine decarboxylase antizyme 2	protein-coding gene	gene with protein product
chr15	65032090	65067788	RBPMS2	ENSG00000166831	RNA binding protein, mRNA processing factor 2	protein-coding gene	gene with protein product	RNA binding motif containing|MicroRNA protein coding host genes
chr15	65107831	65117846	PIF1	ENSG00000140451	PIF1 5'-to-3' DNA helicase	protein-coding gene	gene with protein product	DNA helicases
chr15	65134114	65160201	PLEKHO2	ENSG00000241839	pleckstrin homology domain containing O2	protein-coding gene	gene with protein product	Pleckstrin homology domain containing
chr15	65204101	65251033	ANKDD1A	ENSG00000166839	ankyrin repeat and death domain containing 1A	protein-coding gene	gene with protein product	Ankyrin repeat domain containing
chr15	65255363	65282252	SPG21	ENSG00000090487	SPG21 abhydrolase domain containing, maspardin	protein-coding gene	gene with protein product	Abhydrolase domain containing
chr15	65293850	65321977	MTFMT	ENSG00000103707	mitochondrial methionyl-tRNA formyltransferase	protein-coding gene	gene with protein product
chr15	65337725	65345735	SLC51B	ENSG00000186198	solute carrier family 51 subunit beta	protein-coding gene	gene with protein product	Solute carriers
chr15	65345675	65369005	RASL12	ENSG00000103710	RAS like family 12	protein-coding gene	gene with protein product	RAS type GTPase family
chr15	65369084	65372286	KBTBD13	ENSG00000234438	kelch repeat and BTB domain containing 13	protein-coding gene	gene with protein product	BTB domain containing
chr15	65385098	65407538	UBAP1L	ENSG00000246922	ubiquitin associated protein 1 like	protein-coding gene	gene with protein product
chr15	65409717	65426146	PDCD7	ENSG00000090470	programmed cell death 7	protein-coding gene	gene with protein product	U11/U12 di-snRNP|U11 small nuclear ribonucleoprotein
chr15	65440557	65477680	CLPX	ENSG00000166855	caseinolytic mitochondrial matrix peptidase chaperone subunit X	protein-coding gene	gene with protein product	AAA ATPases
chr15	65487098	65503811	CILP	ENSG00000138615	cartilage intermediate layer protein	protein-coding gene	gene with protein product	Immunoglobulin like domain containing
chr15	65550437	65579221	PARP16	ENSG00000138617	poly(ADP-ribose) polymerase family member 16	protein-coding gene	gene with protein product	Poly(ADP-ribose) polymerases|Small nucleolar RNA protein coding host genes
chr15	65619465	65670340	IGDCC3	ENSG00000174498	immunoglobulin superfamily DCC subclass member 3	protein-coding gene	gene with protein product	Fibronectin type III domain containing|I-set domain containing
chr15	65673822	65715285	IGDCC4	ENSG00000103742	immunoglobulin superfamily DCC subclass member 4	protein-coding gene	gene with protein product	Fibronectin type III domain containing|I-set domain containing
chr15	65734805	65810027	DPP8	ENSG00000074603	dipeptidyl peptidase 8	protein-coding gene	gene with protein product	DASH family
chr15	65822801	65870687	HACD3	ENSG00000074696	3-hydroxyacyl-CoA dehydratase 3	protein-coding gene	gene with protein product	3-hydroxyacyl-CoA dehydratase family
chr15	65871095	65903469	INTS14	ENSG00000138614	integrator complex subunit 14	protein-coding gene	gene with protein product	Integrator complex
chr15	65903688	65953340	SLC24A1	ENSG00000074621	solute carrier family 24 member 1	protein-coding gene	gene with protein product	Solute carriers
chr15	65951461	66084631	DENND4A	ENSG00000174485	DENN domain containing 4A	protein-coding gene	gene with protein product	DENN domain containing|MicroRNA protein coding host genes
chr15	66161829	66184327	RAB11A	ENSG00000103769	RAB11A, member RAS oncogene family	protein-coding gene	gene with protein product	RAB, member RAS oncogene GTPases
chr15	66187637	66546088	MEGF11	ENSG00000157890	multiple EGF like domains 11	protein-coding gene	gene with protein product
chr15	66585647	66626236	DIS3L	ENSG00000166938	DIS3 like exosome 3'-5' exoribonuclease	protein-coding gene	gene with protein product	Exosome complex
chr15	66628529	66679055	TIPIN	ENSG00000075131	TIMELESS interacting protein	protein-coding gene	gene with protein product	Small nucleolar RNA protein coding host genes
chr15	66679250	66783882	MAP2K1	ENSG00000169032	mitogen-activated protein kinase kinase 1	protein-coding gene	gene with protein product	Mitogen-activated protein kinase kinases
chr15	66782086	66790100	SNAPC5	ENSG00000174446	small nuclear RNA activating complex polypeptide 5	protein-coding gene	gene with protein product	SNAP complex |MicroRNA protein coding host genes
chr15	66790353	66797193	RPL4	ENSG00000174444	ribosomal protein L4	protein-coding gene	gene with protein product	L ribosomal proteins|Small nucleolar RNA protein coding host genes
chr15	66797664	66842468	ZWILCH	ENSG00000174442	zwilch kinetochore protein	protein-coding gene	gene with protein product	RZZ complex
chr15	66839870	66858336	LCTL	ENSG00000188501	lactase like	protein-coding gene	gene with protein product	Glycoside hydrolase family 1
chr15	66874528	66978136	LINC01169	ENSG00000259471	long intergenic non-protein coding RNA 1169	non-coding RNA	RNA, long non-coding	Long intergenic non-protein coding RNAs
chr15	66994574	67075187	SMAD6	ENSG00000137834	SMAD family member 6	protein-coding gene	gene with protein product	SMAD family
chr15	67223875	67248853	LINC02206	ENSG00000259289	long intergenic non-protein coding RNA 2206	non-coding RNA	RNA, long non-coding	Long intergenic non-protein coding RNAs
chr15	67357940	67487507	SMAD3	ENSG00000166949	SMAD family member 3	protein-coding gene	gene with protein product	SMAD family
chr15	67493005	67547536	AAGAB	ENSG00000103591	alpha and gamma adaptin binding protein	protein-coding gene	gene with protein product
chr15	67813469	67822484	C15orf61	ENSG00000189227	chromosome 15 open reading frame 61	protein-coding gene	gene with protein product
chr15	67835041	68099452	MAP2K5	ENSG00000137764	mitogen-activated protein kinase kinase 5	protein-coding gene	gene with protein product	Mitogen-activated protein kinase kinases
chr15	68117847	68126920	SKOR1	ENSG00000188779	SKI family transcriptional corepressor 1	protein-coding gene	gene with protein product	SKI transcriptional corepressors
chr15	68346653	68486185	PIAS1	ENSG00000033800	protein inhibitor of activated STAT 1	protein-coding gene	gene with protein product	Zinc fingers MIZ-type
chr15	68483043	68498448	CALML4	ENSG00000129007	calmodulin like 4	protein-coding gene	gene with protein product	EF-hand domain containing
chr15	68499330	68522066	CLN6	ENSG00000128973	CLN6 transmembrane ER protein	protein-coding gene	gene with protein product
chr15	68570083	68588200	FEM1B	ENSG00000169018	fem-1 homolog B	protein-coding gene	gene with protein product	Ankyrin repeat domain containing
chr15	68588870	68724502	ITGA11	ENSG00000137809	integrin subunit alpha 11	protein-coding gene	gene with protein product	Integrin alpha subunits
chr15	68810712	69020145	CORO2B	ENSG00000103647	coronin 2B	protein-coding gene	gene with protein product	WD repeat domain containing|Coronins
chr15	69070874	69113234	ANP32A	ENSG00000140350	acidic nuclear phosphoprotein 32 family member A	protein-coding gene	gene with protein product	ANP32 acidic nuclear phosphoproteins|INHAT complex|SET complex|MicroRNA protein coding host genes
chr15	69096160	69099440	ANP32A-IT1		ANP32A intronic transcript 1	non-coding RNA	RNA, long non-coding	Intronic transcripts
chr15	69222864	69239150	SPESP1	ENSG00000258484	sperm equatorial segment protein 1	protein-coding gene	gene with protein product
chr15	69222864	69355102	NOX5	ENSG00000255346	NADPH oxidase 5	protein-coding gene	gene with protein product	EF-hand domain containing
chr15	69373190	69388164	EWSAT1	ENSG00000212766	Ewing sarcoma associated transcript 1	non-coding RNA	RNA, long non-coding	Long non-coding RNAs with non-systematic symbols
chr15	69452974	69564546	GLCE	ENSG00000138604	glucuronic acid epimerase	protein-coding gene	gene with protein product
chr15	69591251	69700119	PAQR5	ENSG00000137819	progestin and adipoQ receptor family member 5	protein-coding gene	gene with protein product	Progestin and adipoQ receptor family
chr15	69689243	69707368	KIF23-AS1	ENSG00000259426	KIF23 and PAQR5 antisense RNA 1	non-coding RNA	RNA, long non-coding	Antisense RNAs
chr15	69706688	69740766	KIF23	ENSG00000137807	kinesin family member 23	protein-coding gene	gene with protein product	Kinesins
chr15	69745157	69748544	RPLP1	ENSG00000137818	ribosomal protein lateral stalk subunit P1	protein-coding gene	gene with protein product	L ribosomal proteins
chr15	69854059	69863779	DRAIC	ENSG00000245750	downregulated RNA in cancer, inhibitor of cell invasion and migration	non-coding RNA	RNA, long non-coding	Long non-coding RNAs with non-systematic symbols
chr15	69884539	69988089	PCAT29		prostate cancer associated transcript 29	non-coding RNA	RNA, long non-coding	Long non-coding RNAs with non-systematic symbols
chr15	70127573	70135306	LINC00593		long intergenic non-protein coding RNA 593	non-coding RNA	RNA, long non-coding	Long intergenic non-protein coding RNAs
chr15	70340129	70390256	TLE3	ENSG00000140332	TLE family member 3, transcriptional corepressor	protein-coding gene	gene with protein product	WD repeat domain containing|Wnt enhanceosome complex|TLE family|MicroRNA protein coding host genes
chr15	70796246	70798267	LINC02205	ENSG00000259473	long intergenic non-protein coding RNA 2205	non-coding RNA	RNA, long non-coding	Long intergenic non-protein coding RNAs
chr15	70863297	70878945	LINC02204	ENSG00000280639	long intergenic non-protein coding RNA 2204	non-coding RNA	RNA, long non-coding	Long intergenic non-protein coding RNAs
chr15	70907886	70908906	SALRNA3	ENSG00000281264	senescence associated long non-coding RNA 3	non-coding RNA	RNA, long non-coding	Long non-coding RNAs with non-systematic symbols
chr15	70927588	70929653	SALRNA2	ENSG00000280515	senescence associated long non-coding RNA 2	non-coding RNA	RNA, long non-coding	Long non-coding RNAs with non-systematic symbols
chr15	70946893	71055897	UACA	ENSG00000137831	uveal autoantigen with coiled-coil domains and ankyrin repeats	protein-coding gene	gene with protein product	Ankyrin repeat domain containing
chr15	71121469	71146496	LARP6	ENSG00000166173	La ribonucleoprotein 6, translational regulator	protein-coding gene	gene with protein product	La ribonucleoproteins
chr15	71145717	71345997	LRRC49	ENSG00000137821	leucine rich repeat containing 49	protein-coding gene	gene with protein product	Tubulin polyglutamylase complex subunits
chr15	71173681	71184772	THAP10	ENSG00000129028	THAP domain containing 10	protein-coding gene	gene with protein product	THAP domain containing
chr15	71389233	72075722	THSD4	ENSG00000187720	thrombospondin type 1 domain containing 4	protein-coding gene	gene with protein product	ADAMTS like
chr15	71402583	71407843	CT62	ENSG00000225362	cancer/testis associated 62	non-coding RNA	RNA, long non-coding	Long non-coding RNAs with non-systematic symbols
chr15	71459151	71481398	THSD4-AS1	ENSG00000259964	THSD4 antisense RNA 1	non-coding RNA	RNA, long non-coding	Antisense RNAs
chr15	71981040	71983878	THSD4-AS2		THSD4 antisense RNA 2	non-coding RNA	RNA, long non-coding	Antisense RNAs
chr15	72102894	72110594	NR2E3	ENSG00000278570	nuclear receptor subfamily 2 group E member 3	protein-coding gene	gene with protein product	Nuclear receptor subfamily 2 group E
chr15	72114632	72410491	MYO9A	ENSG00000066933	myosin IXA	protein-coding gene	gene with protein product	Myosin heavy chains, class IX
chr15	72406599	72436033	SENP8	ENSG00000166192	SUMO peptidase family member, NEDD8 specific	protein-coding gene	gene with protein product	SUMO specific peptidases
chr15	72452147	72490128	GRAMD2A	ENSG00000175318	GRAM domain containing 2A	protein-coding gene	gene with protein product	GRAM domain containing
chr15	72491370	72523531	PKM	ENSG00000067225	pyruvate kinase M1/2	protein-coding gene	gene with protein product
chr15	72533522	72564895	PARP6	ENSG00000137817	poly(ADP-ribose) polymerase family member 6	protein-coding gene	gene with protein product	Poly(ADP-ribose) polymerases
chr15	72577068	72612498	CELF6	ENSG00000140488	CUGBP Elav-like family member 6	protein-coding gene	gene with protein product	RNA binding motif containing
chr15	72633265	72668355	HEXA	ENSG00000213614	hexosaminidase subunit alpha	protein-coding gene	gene with protein product	Hexosaminidases
chr15	72668454	72671129	HEXA-AS1	ENSG00000260339	HEXA antisense RNA 1	non-coding RNA	RNA, long non-coding	Antisense RNAs
chr15	72690646	72700708	TMEM202	ENSG00000187806	transmembrane protein 202	protein-coding gene	gene with protein product
chr15	72700120	72766580	TMEM202-AS1	ENSG00000261423	TMEM202 antisense RNA 1	non-coding RNA	RNA, long non-coding	Antisense RNAs
chr15	72766671	72895328	ARIH1	ENSG00000166233	ariadne RBR E3 ubiquitin protein ligase 1	protein-coding gene	gene with protein product	RBR E3 ubiquitin ligases
chr15	72900822	72929296	LINC02259	ENSG00000259783	long intergenic non-protein coding RNA 2259	non-coding RNA	RNA, long non-coding	Long intergenic non-protein coding RNAs
chr15	72947038	72961940	GOLGA6B	ENSG00000215186	golgin A6 family member B	protein-coding gene	gene with protein product	Golgin related
chr15	72968139	72978523	HIGD2B	ENSG00000175202	HIG1 hypoxia inducible domain family member 2B	protein-coding gene	gene with protein product
chr15	72978548	73030814	BBS4	ENSG00000140463	Bardet-Biedl syndrome 4	protein-coding gene	gene with protein product	Tetratricopeptide repeat domain containing|BBSome
chr15	73043635	73076099	ADPGK	ENSG00000159322	ADP dependent glucokinase	protein-coding gene	gene with protein product
chr15	73075176	73090540	ADPGK-AS1	ENSG00000260898	ADPGK antisense RNA 1	non-coding RNA	RNA, long non-coding	Antisense RNAs
chr15	73344804	73597547	NEO1	ENSG00000067141	neogenin 1	protein-coding gene	gene with protein product	Fibronectin type III domain containing|I-set domain containing|Ig-like cell adhesion molecule family
chr15	73612200	73661299	HCN4	ENSG00000138622	hyperpolarization activated cyclic nucleotide gated potassium channel 4	protein-coding gene	gene with protein product	Cyclic nucleotide gated channels
chr15	73735505	73852354	REC114	ENSG00000183324	REC114 meiotic recombination protein	protein-coding gene	gene with protein product
chr15	73852355	73925730	NPTN	ENSG00000156642	neuroplastin	protein-coding gene	gene with protein product	I-set domain containing|Basigin family
chr15	73859279	73861884	NPTN-IT1	ENSG00000281183	NPTN intronic transcript 1	non-coding RNA	RNA, long non-coding	Intronic transcripts
chr15	73976724	74006855	CD276	ENSG00000103855	CD276 molecule	protein-coding gene	gene with protein product	CD molecules|V-set domain containing|C2-set domain containing|B7 family
chr15	74027799	74045692	INSYN1	ENSG00000205363	inhibitory synaptic factor 1	protein-coding gene	gene with protein product
chr15	74060427	74062143	INSYN1-AS1	ENSG00000260469	INSYN1 antisense RNA 1	non-coding RNA	RNA, long non-coding	Antisense RNAs
chr15	74165905	74181555	TBC1D21	ENSG00000167139	TBC1 domain family member 21	protein-coding gene	gene with protein product
chr15	74209809	74220589	LOXL1-AS1	ENSG00000261801	LOXL1 antisense RNA 1	non-coding RNA	RNA, long non-coding	Antisense RNAs
chr15	74218803	74244477	LOXL1	ENSG00000129038	lysyl oxidase like 1	protein-coding gene	gene with protein product
chr15	74271267	74286963	STOML1	ENSG00000067221	stomatin like 1	protein-coding gene	gene with protein product	Stomatin family
chr15	74287057	74340168	PML	ENSG00000140464	PML nuclear body scaffold	protein-coding gene	gene with protein product	Ring finger proteins|Tripartite motif family
chr15	74362198	74374891	GOLGA6A	ENSG00000159289	golgin A6 family member A	protein-coding gene	gene with protein product	Golgin related
chr15	74421715	74429143	ISLR2	ENSG00000167178	immunoglobulin superfamily containing leucine rich repeat 2	protein-coding gene	gene with protein product	Immunoglobulin like domain containing
chr15	74466051	74469212	ISLR	ENSG00000129009	immunoglobulin superfamily containing leucine rich repeat	protein-coding gene	gene with protein product	I-set domain containing
chr15	74471807	74502046	STRA6	ENSG00000137868	signaling receptor and transporter of retinol STRA6	protein-coding gene	gene with protein product
chr15	74528667	74628482	CCDC33	ENSG00000140481	coiled-coil domain containing 33	protein-coding gene	gene with protein product	C2 domain containing
chr15	74630103	74659987	CYP11A1	ENSG00000140459	cytochrome P450 family 11 subfamily A member 1	protein-coding gene	gene with protein product	Cytochrome P450 family 11
chr15	74671423	74687096	LINC02255	ENSG00000277718	long intergenic non-protein coding RNA 2255	non-coding RNA	RNA, long non-coding	Long intergenic non-protein coding RNAs
chr15	74701630	74726299	SEMA7A	ENSG00000138623	semaphorin 7A (John Milton Hagen blood group)	protein-coding gene	gene with protein product	Blood group antigens|CD molecules|Immunoglobulin like domain containing|Semaphorins|MicroRNA protein coding host genes
chr15	74738318	74753529	UBL7	ENSG00000138629	ubiquitin like 7	protein-coding gene	gene with protein product
chr15	74753606	74773633	UBL7-DT	ENSG00000247240	UBL7 divergent transcript	non-coding RNA	RNA, long non-coding	Divergent transcripts
chr15	74833561	74890472	ARID3B	ENSG00000179361	AT-rich interaction domain 3B	protein-coding gene	gene with protein product	AT-rich interaction domain containing
chr15	74900713	74922542	CLK3	ENSG00000179335	CDC like kinase 3	protein-coding gene	gene with protein product	CDC like kinases
chr15	74922899	74988365	EDC3	ENSG00000179151	enhancer of mRNA decapping 3	protein-coding gene	gene with protein product
chr15	75011883	75017869	CYP1A1	ENSG00000140465	cytochrome P450 family 1 subfamily A member 1	protein-coding gene	gene with protein product	Cytochrome P450 family 1
chr15	75041186	75048948	CYP1A2	ENSG00000140505	cytochrome P450 family 1 subfamily A member 2	protein-coding gene	gene with protein product	Cytochrome P450 family 1
chr15	75074421	75095538	CSK	ENSG00000103653	C-terminal Src kinase	protein-coding gene	gene with protein product	SH2 domain containing|Csk family tyrosine kinases
chr15	75105176	75118095	LMAN1L	ENSG00000140506	lectin, mannose binding 1 like	protein-coding gene	gene with protein product
chr15	75118968	75124143	CPLX3	ENSG00000213578	complexin 3	protein-coding gene	gene with protein product
chr15	75128459	75135497	ULK3	ENSG00000140474	unc-51 like kinase 3	protein-coding gene	gene with protein product	MicroRNA protein coding host genes
chr15	75136071	75165706	SCAMP2	ENSG00000140497	secretory carrier membrane protein 2	protein-coding gene	gene with protein product	Secretory carrier membrane proteins
chr15	75182383	75194560	MPI	ENSG00000178802	mannose phosphate isomerase	protein-coding gene	gene with protein product
chr15	75192333	75199192	FAM219B	ENSG00000178761	family with sequence similarity 219 member B	protein-coding gene	gene with protein product
chr15	75212132	75230414	COX5A	ENSG00000178741	cytochrome c oxidase subunit 5A	protein-coding gene	gene with protein product	Mitochondrial complex IV: cytochrome c oxidase subunits
chr15	75246759	75249113	RPP25	ENSG00000178718	ribonuclease P and MRP subunit p25	protein-coding gene	gene with protein product
chr15	75287904	75313836	SCAMP5	ENSG00000198794	secretory carrier membrane protein 5	protein-coding gene	gene with protein product	Secretory carrier membrane proteins
chr15	75315931	75343067	PPCDC	ENSG00000138621	phosphopantothenoylcysteine decarboxylase	protein-coding gene	gene with protein product
chr15	75494223	75504510	C15orf39	ENSG00000167173	chromosome 15 open reading frame 39	protein-coding gene	gene with protein product
chr15	75550675	75565796	GOLGA6C	ENSG00000167195	golgin A6 family member C	protein-coding gene	gene with protein product	Golgin related
chr15	75575176	75587871	GOLGA6D	ENSG00000140478	golgin A6 family member D	protein-coding gene	gene with protein product	Golgin related
chr15	75628404	75635568	COMMD4	ENSG00000140365	COMM domain containing 4	protein-coding gene	gene with protein product	COMM domain containing|CCC complex
chr15	75639380	75649456	NEIL1	ENSG00000140398	nei like DNA glycosylase 1	protein-coding gene	gene with protein product	DNA glycosylases
chr15	75648133	75660948	MAN2C1	ENSG00000140400	mannosidase alpha class 2C member 1	protein-coding gene	gene with protein product	Mannosidases alpha class 2
chr15	75661720	75748156	SIN3A	ENSG00000169375	SIN3 transcription regulator family member A	protein-coding gene	gene with protein product	EMSY complex|SIN3 histone deacetylase complex subunits
chr15	75755592	75871656	PTPN9	ENSG00000169410	protein tyrosine phosphatase non-receptor type 9	protein-coding gene	gene with protein product	Protein tyrosine phosphatases non-receptor type
chr15	75890427	75918802	SNUPN	ENSG00000169371	snurportin 1	protein-coding gene	gene with protein product
chr15	75931434	75932565	IMP3	ENSG00000177971	IMP U3 small nucleolar ribonucleoprotein 3	protein-coding gene	gene with protein product	MPP10 subcomplex
chr15	75940253	75954642	SNX33	ENSG00000173548	sorting nexin 33	protein-coding gene	gene with protein product	PX-BAR domain containing
chr15	75966663	76005189	CSPG4	ENSG00000173546	chondroitin sulfate proteoglycan 4	protein-coding gene	gene with protein product	Proteoglycans
chr15	76016382	76020029	ODF3L1	ENSG00000182950	outer dense fiber of sperm tails 3 like 1	protein-coding gene	gene with protein product
chr15	76135788	76193419	UBE2Q2	ENSG00000140367	ubiquitin conjugating enzyme E2 Q2	protein-coding gene	gene with protein product	Ubiquitin conjugating enzymes E2
chr15	76196219	76234852	FBXO22	ENSG00000167196	F-box protein 22	protein-coding gene	gene with protein product	F-boxes other
chr15	76233277	76304765	NRG4	ENSG00000169752	neuregulin 4	protein-coding gene	gene with protein product	Neuregulins
chr15	76352326	76497304	TMEM266	ENSG00000169758	transmembrane protein 266	protein-coding gene	gene with protein product
chr15	76507694	76603810	ETFA	ENSG00000140374	electron transfer flavoprotein subunit alpha	protein-coding gene	gene with protein product
chr15	76629114	76634816	ISL2	ENSG00000159556	ISL LIM homeobox 2	protein-coding gene	gene with protein product	LIM class homeoboxes
chr15	76640245	77197681	SCAPER	ENSG00000140386	S-phase cyclin A associated protein in the ER	protein-coding gene	gene with protein product	Zinc fingers C2H2-type
chr15	77224090	77246734	RCN2	ENSG00000117906	reticulocalbin 2	protein-coding gene	gene with protein product	CREC family
chr15	77287021	77329816	PSTPIP1	ENSG00000140368	proline-serine-threonine phosphatase interacting protein 1	protein-coding gene	gene with protein product	F-BAR domain containing
chr15	77333745	77363451	TSPAN3	ENSG00000140391	tetraspanin 3	protein-coding gene	gene with protein product	Tetraspanins
chr15	77400500	77712446	PEAK1	ENSG00000173517	pseudopodium enriched atypical kinase 1	protein-coding gene	gene with protein product
chr15	77516235	77517746	LINC00597		long intergenic non-protein coding RNA 597	non-coding RNA	RNA, long non-coding	Long intergenic non-protein coding RNAs
chr15	77713230	77777945	HMG20A	ENSG00000140382	high mobility group 20A	protein-coding gene	gene with protein product	Non-canonical high mobility group
chr15	77905369	78113242	LINGO1	ENSG00000169783	leucine rich repeat and Ig domain containing 1	protein-coding gene	gene with protein product	I-set domain containing
chr15	77934106	77941582	LINGO1-AS1	ENSG00000259666	LINGO1 antisense RNA 1	non-coding RNA	RNA, long non-coding	Antisense RNAs
chr15	77952393	77960416	LINGO1-AS2	ENSG00000259281	LINGO1 antisense RNA 2	non-coding RNA	RNA, long non-coding	Antisense RNAs
chr15	78287327	78370053	TBC1D2B	ENSG00000167202	TBC1 domain family member 2B	protein-coding gene	gene with protein product
chr15	78384903	78396704	SH2D7	ENSG00000183476	SH2 domain containing 7	protein-coding gene	gene with protein product	SH2 domain containing
chr15	78396948	78423877	CIB2	ENSG00000136425	calcium and integrin binding family member 2	protein-coding gene	gene with protein product	EF-hand domain containing
chr15	78441704	78464287	IDH3A	ENSG00000166411	isocitrate dehydrogenase (NAD(+)) 3 catalytic subunit alpha	protein-coding gene	gene with protein product	Isocitrate dehydrogenases
chr15	78459810	78526907	ACSBG1	ENSG00000103740	acyl-CoA synthetase bubblegum family member 1	protein-coding gene	gene with protein product	Acyl-CoA synthetase family
chr15	78556487	78574533	DNAJA4	ENSG00000140403	DnaJ heat shock protein family (Hsp40) member A4	protein-coding gene	gene with protein product	DNAJ (HSP40) heat shock proteins
chr15	78575577	78591951	SKIC8	ENSG00000140395	SKI8 subunit of superkiller complex	protein-coding gene	gene with protein product	WD repeat domain containing|Paf1/RNA polymerase II complex |SKI complex subunits
chr15	78632695	78640567	CRABP1	ENSG00000166426	cellular retinoic acid binding protein 1	protein-coding gene	gene with protein product	Fatty acid binding protein family
chr15	78729773	78793795	IREB2	ENSG00000136381	iron responsive element binding protein 2	protein-coding gene	gene with protein product
chr15	78799919	78829715	HYKK	ENSG00000188266	hydroxylysine kinase	protein-coding gene	gene with protein product
chr15	78832747	78844759	PSMA4	ENSG00000041357	proteasome 20S subunit alpha 4	protein-coding gene	gene with protein product	Proteasome
chr15	78857862	78887611	CHRNA5	ENSG00000169684	cholinergic receptor nicotinic alpha 5 subunit	protein-coding gene	gene with protein product	Cholinergic receptors nicotinic subunits
chr15	78885394	78913338	CHRNA3	ENSG00000080644	cholinergic receptor nicotinic alpha 3 subunit	protein-coding gene	gene with protein product	Cholinergic receptors nicotinic subunits
chr15	78916453	78933552	CHRNB4	ENSG00000117971	cholinergic receptor nicotinic beta 4 subunit	protein-coding gene	gene with protein product	Cholinergic receptors nicotinic subunits
chr15	79051548	79103806	ADAMTS7	ENSG00000136378	ADAM metallopeptidase with thrombospondin type 1 motif 7	protein-coding gene	gene with protein product	ADAM metallopeptidases with thrombospondin type 1 motif
chr15	79165232	79190481	MORF4L1	ENSG00000185787	mortality factor 4 like 1	protein-coding gene	gene with protein product	EMSY complex|Tip60/Nua4 histone acetyltransferase complex subunits
chr15	79213400	79237388	CTSH	ENSG00000103811	cathepsin H	protein-coding gene	gene with protein product	Cathepsins|Minor histocompatibility antigens
chr15	79252248	79383122	RASGRF1	ENSG00000058335	Ras protein specific guanine nucleotide releasing factor 1	protein-coding gene	gene with protein product	Pleckstrin homology domain containing|Dbl family Rho GEFs
chr15	79484049	79576287	ANKRD34C-AS1	ENSG00000259234	ANKRD34C antisense RNA 1	non-coding RNA	RNA, long non-coding	Antisense RNAs
chr15	79575064	79590581	ANKRD34C	ENSG00000235711	ankyrin repeat domain 34C	protein-coding gene	gene with protein product	Ankyrin repeat domain containing
chr15	79603454	79706228	TMED3	ENSG00000166557	transmembrane p24 trafficking protein 3	protein-coding gene	gene with protein product	Transmembrane p24 trafficking proteins
chr15	79724678	79764646	MINAR1	ENSG00000169330	membrane integral NOTCH2 associated receptor 1	protein-coding gene	gene with protein product
chr15	80135889	80189627	MTHFS	ENSG00000136371	methenyltetrahydrofolate synthetase	protein-coding gene	gene with protein product
chr15	80191184	80216094	ST20	ENSG00000180953	suppressor of tumorigenicity 20	non-coding RNA	RNA, long non-coding
chr15	80215113	80217196	ST20-AS1	ENSG00000259642	ST20 antisense RNA 1	non-coding RNA	RNA, long non-coding	Antisense RNAs
chr15	80253234	80263538	BCL2A1	ENSG00000140379	BCL2 related protein A1	protein-coding gene	gene with protein product	Minor histocompatibility antigens|BCL2 family
chr15	80352018	80430735	ZFAND6	ENSG00000086666	zinc finger AN1-type containing 6	protein-coding gene	gene with protein product	Zinc fingers AN1-type
chr15	80445131	80479291	FAH	ENSG00000103876	fumarylacetoacetate hydrolase	protein-coding gene	gene with protein product
chr15	80487823	80544555	CTXND1	ENSG00000259417	cortexin domain containing 1	protein-coding gene	gene with protein product
chr15	80555410	80634147	LINC00927	ENSG00000259361	long intergenic non-protein coding RNA 927	non-coding RNA	RNA, long non-coding	Long intergenic non-protein coding RNAs
chr15	80696724	80890274	ARNT2	ENSG00000172379	aryl hydrocarbon receptor nuclear translocator 2	protein-coding gene	gene with protein product	Basic helix-loop-helix proteins|MicroRNA protein coding host genes|PAS domain containing
chr15	80987651	81047962	ABHD17C	ENSG00000136379	abhydrolase domain containing 17C, depalmitoylase	protein-coding gene	gene with protein product	Abhydrolase domain containing|Depalmitoylases
chr15	81071711	81244112	CEMIP	ENSG00000103888	cell migration inducing hyaluronidase 1	protein-coding gene	gene with protein product	Hyaluronidases
chr15	81238630	81282160	MESD	ENSG00000117899	mesoderm development LRP chaperone	protein-coding gene	gene with protein product
chr15	81293264	81298129	TLNRD1	ENSG00000140406	talin rod domain containing 1	protein-coding gene	gene with protein product
chr15	81489220	81606399	IL16	ENSG00000172349	interleukin 16	protein-coding gene	gene with protein product	Interleukins|PDZ domain containing
chr15	81601394	81616482	STARD5	ENSG00000172345	StAR related lipid transfer domain containing 5	protein-coding gene	gene with protein product	StAR related lipid transfer domain containing
chr15	81616674	81735417	TMC3-AS1	ENSG00000259343	TMC3 antisense RNA 1	non-coding RNA	RNA, long non-coding	Antisense RNAs
chr15	81623429	81666554	TMC3	ENSG00000188869	transmembrane channel like 3	protein-coding gene	gene with protein product	Transmembrane channel like family
chr15	82334119	82338359	MEX3B	ENSG00000183496	mex-3 RNA binding family member B	protein-coding gene	gene with protein product	Ring finger proteins
chr15	82380935	82390035	LINC01583	ENSG00000259518	long intergenic non-protein coding RNA 1583	non-coding RNA	RNA, long non-coding	Long intergenic non-protein coding RNAs
chr15	82422574	82555075	EFL1	ENSG00000140598	elongation factor like GTPase 1	protein-coding gene	gene with protein product	Ribosomal biogenesis factors
chr15	82555159	82577268	SAXO2	ENSG00000188659	stabilizer of axonemal microtubules 2	protein-coding gene	gene with protein product
chr15	82722021	82731353	GOLGA6L9	ENSG00000197978	golgin A6 family like 9	protein-coding gene	gene with protein product	Golgin related
chr15	82929674	82939197	GOLGA6L10	ENSG00000278662	golgin A6 family like 10	protein-coding gene	gene with protein product	Golgin related
chr15	83205501	83209208	RPS17	ENSG00000182774	ribosomal protein S17	protein-coding gene	gene with protein product	S ribosomal proteins
chr15	83211951	83317546	CPEB1	ENSG00000214575	cytoplasmic polyadenylation element binding protein 1	protein-coding gene	gene with protein product
chr15	83316521	83361572	CPEB1-AS1	ENSG00000259462	CPEB1 antisense RNA 1	non-coding RNA	RNA, long non-coding	Antisense RNAs
chr15	83328033	83378627	AP3B2	ENSG00000103723	adaptor related protein complex 3 subunit beta 2	protein-coding gene	gene with protein product	Clathrin/coatomer adaptor, adaptin-like, N-terminal domain containing|Adaptor related protein complex 3
chr15	83419316	83425958	SNHG21	ENSG00000250988	small nucleolar RNA host gene 21	non-coding RNA	RNA, long non-coding	Small nucleolar RNA non-coding host genes
chr15	83424114	83474821	FSD2	ENSG00000186628	fibronectin type III and SPRY domain containing 2	protein-coding gene	gene with protein product	Fibronectin type III domain containing
chr15	83478380	83504860	WHAMM	ENSG00000156232	WASP homolog associated with actin, golgi membranes and microtubules	protein-coding gene	gene with protein product	Wiskott-Aldrich Syndrome protein family
chr15	83517735	83621472	HOMER2	ENSG00000103942	homer scaffold protein 2	protein-coding gene	gene with protein product	Homer scaffold proteins
chr15	83654962	83659809	RAMAC	ENSG00000169612	RNA guanine-7 methyltransferase activating subunit	protein-coding gene	gene with protein product
chr15	83657715	83680391	C15orf40	ENSG00000169609	chromosome 15 open reading frame 40	protein-coding gene	gene with protein product
chr15	83685175	83736004	BTBD1	ENSG00000064726	BTB domain containing 1	protein-coding gene	gene with protein product	BTB domain containing
chr15	83776397	83806160	TM6SF1	ENSG00000136404	transmembrane 6 superfamily member 1	protein-coding gene	gene with protein product
chr15	83796505	83876575	HDGFL3	ENSG00000166503	HDGF like 3	protein-coding gene	gene with protein product	Heparin binding growth factor family
chr15	83924636	83953416	BNC1	ENSG00000169594	basonuclin 1	protein-coding gene	gene with protein product	Zinc fingers C2H2-type
chr15	84116093	84287495	SH3GL3	ENSG00000140600	SH3 domain containing GRB2 like 3, endophilin A3	protein-coding gene	gene with protein product	N-BAR domain containing
chr15	84322875	84708594	ADAMTSL3	ENSG00000156218	ADAMTS like 3	protein-coding gene	gene with protein product	I-set domain containing|Immunoglobulin like domain containing|ADAMTS like
chr15	84904525	84914110	GOLGA6L4	ENSG00000184206	golgin A6 family like 4	protein-coding gene	gene with protein product	Golgin related
chr15	85113880	85123412	LINC00933	ENSG00000259728	long intergenic non-protein coding RNA 933	non-coding RNA	RNA, long non-coding	Long intergenic non-protein coding RNAs
chr15	85144240	85166947	ZSCAN2	ENSG00000176371	zinc finger and SCAN domain containing 2	protein-coding gene	gene with protein product	Zinc fingers C2H2-type|SCAN domain containing
chr15	85182516	85197514	WDR73	ENSG00000177082	WD repeat domain 73	protein-coding gene	gene with protein product	WD repeat domain containing
chr15	85198363	85201430	NMB	ENSG00000197696	neuromedin B	protein-coding gene	gene with protein product
chr15	85212775	85259370	SEC11A	ENSG00000140612	SEC11 homolog A, signal peptidase complex subunit	protein-coding gene	gene with protein product
chr15	85291823	85349676	ZNF592	ENSG00000166716	zinc finger protein 592	protein-coding gene	gene with protein product	Zinc fingers C2H2-type
chr15	85360587	85416710	ALPK3	ENSG00000136383	alpha kinase 3	protein-coding gene	gene with protein product	I-set domain containing
chr15	85427893	85518880	SLC28A1	ENSG00000156222	solute carrier family 28 member 1	protein-coding gene	gene with protein product	Solute carriers
chr15	85523698	85682373	PDE8A	ENSG00000073417	phosphodiesterase 8A	protein-coding gene	gene with protein product	Phosphodiesterases|PAS domain containing
chr15	85923834	86292589	AKAP13	ENSG00000170776	A-kinase anchoring protein 13	protein-coding gene	gene with protein product	A-kinase anchoring proteins|Pleckstrin homology domain containing|Dbl family Rho GEFs|Minor histocompatibility antigens|MicroRNA protein coding host genes
chr15	86298172	86301956	LINC02883	ENSG00000259416	long intergenic non-protein coding RNA 2883	non-coding RNA	RNA, long non-coding
chr15	86302557	86338156	KLHL25	ENSG00000183655	kelch like family member 25	protein-coding gene	gene with protein product	Kelch like|BTB domain containing|MicroRNA protein coding host genes
chr15	86622851	87572283	AGBL1	ENSG00000273540	AGBL carboxypeptidase 1	protein-coding gene	gene with protein product	M14 carboxypeptidases|Armadillo like helical domain containing
chr15	86626576	86659948	LINC01584	ENSG00000260477	long intergenic non-protein coding RNA 1584	non-coding RNA	RNA, long non-coding	Long intergenic non-protein coding RNAs
chr15	86840064	86860199	AGBL1-AS1	ENSG00000260125	AGBL1 antisense RNA 1	non-coding RNA	RNA, long non-coding	Antisense RNAs
chr15	88120160	88122917	LINC00052	ENSG00000259527	long intergenic non-protein coding RNA 52	non-coding RNA	RNA, long non-coding	Long intergenic non-protein coding RNAs
chr15	88402982	88799970	NTRK3	ENSG00000140538	neurotrophic receptor tyrosine kinase 3	protein-coding gene	gene with protein product	Receptor tyrosine kinases|I-set domain containing
chr15	88795961	88814297	NTRK3-AS1	ENSG00000260305	NTRK3 antisense RNA 1	non-coding RNA	RNA, long non-coding	Antisense RNAs
chr15	89002709	89010619	MRPL46	ENSG00000259494	mitochondrial ribosomal protein L46	protein-coding gene	gene with protein product	Mitochondrial ribosomal proteins|Large subunit mitochondrial ribosomal proteins
chr15	89010939	89024007	MRPS11	ENSG00000181991	mitochondrial ribosomal protein S11	protein-coding gene	gene with protein product	Mitochondrial ribosomal proteins|Small subunit mitochondrial ribosomal proteins
chr15	89045150	89089934	DET1	ENSG00000140543	DET1 partner of COP1 E3 ubiquitin ligase	protein-coding gene	gene with protein product
chr15	89128802	89148341	LINC01586	ENSG00000249487	long intergenic non-protein coding RNA 1586	non-coding RNA	RNA, long non-coding	Long intergenic non-protein coding RNAs
chr15	89164571	89175512	AEN	ENSG00000181026	apoptosis enhancing nuclease	protein-coding gene	gene with protein product	Exonucleases|MicroRNA protein coding host genes
chr15	89178863	89199714	ISG20	ENSG00000172183	interferon stimulated exonuclease gene 20	protein-coding gene	gene with protein product	Exonucleases
chr15	89346667	89418584	ACAN	ENSG00000157766	aggrecan	protein-coding gene	gene with protein product	Hyalectan proteoglycans|V-set domain containing|Sushi domain containing|C-type lectin domain containing
chr15	89420525	89438775	HAPLN3	ENSG00000140511	hyaluronan and proteoglycan link protein 3	protein-coding gene	gene with protein product	V-set domain containing
chr15	89441914	89456610	MFGE8	ENSG00000140545	milk fat globule EGF and factor V/VIII domain containing	protein-coding gene	gene with protein product
chr15	89631687	89745586	ABHD2	ENSG00000140526	abhydrolase domain containing 2, acylglycerol lipase	protein-coding gene	gene with protein product	Abhydrolase domain containing
chr15	89753100	89764810	RLBP1	ENSG00000140522	retinaldehyde binding protein 1	protein-coding gene	gene with protein product
chr15	89787210	89860490	FANCI	ENSG00000140525	FA complementation group I	protein-coding gene	gene with protein product	FA complementation groups
chr15	89859551	89878055	POLG	ENSG00000140521	DNA polymerase gamma, catalytic subunit	protein-coding gene	gene with protein product	DNA polymerases|MicroRNA protein coding host genes
chr15	89904810	89941718	MIR9-3HG	ENSG00000255571	MIR9-3 host gene	non-coding RNA	RNA, long non-coding	MicroRNA non-coding host genes
chr15	90014638	90039814	RHCG	ENSG00000140519	Rh family C glycoprotein	protein-coding gene	gene with protein product	Solute carriers
chr15	90048161	90067265	LINC00928	ENSG00000259218	long intergenic non-protein coding RNA 928	non-coding RNA	RNA, long non-coding	Long intergenic non-protein coding RNAs
chr15	90118700	90171254	TICRR	ENSG00000140534	TOPBP1 interacting checkpoint and replication regulator	protein-coding gene	gene with protein product
chr15	90171208	90198698	KIF7	ENSG00000166813	kinesin family member 7	protein-coding gene	gene with protein product	Kinesins
chr15	90207598	90222598	PLIN1	ENSG00000166819	perilipin 1	protein-coding gene	gene with protein product	Perilipins
chr15	90224766	90233985	PEX11A	ENSG00000166821	peroxisomal biogenesis factor 11 alpha	protein-coding gene	gene with protein product	Peroxins
chr15	90234042	90286869	WDR93	ENSG00000140527	WD repeat domain 93	protein-coding gene	gene with protein product	WD repeat domain containing|Cilia and flagella associated
chr15	90293106	90294480	MESP1	ENSG00000166823	mesoderm posterior bHLH transcription factor 1	protein-coding gene	gene with protein product	Basic helix-loop-helix proteins
chr15	90319563	90321985	MESP2	ENSG00000188095	mesoderm posterior bHLH transcription factor 2	protein-coding gene	gene with protein product	Basic helix-loop-helix proteins
chr15	90328126	90358084	ANPEP	ENSG00000166825	alanyl aminopeptidase, membrane	protein-coding gene	gene with protein product	Aminopeptidases|CD molecules|M1 metallopeptidases
chr15	90373831	90437226	AP3S2	ENSG00000157823	adaptor related protein complex 3 subunit sigma 2	protein-coding gene	gene with protein product	Adaptor related protein complex 3|MicroRNA protein coding host genes
chr15	90438238	90456184	ARPIN	ENSG00000242498	actin related protein 2/3 complex inhibitor	protein-coding gene	gene with protein product
chr15	90544556	90625423	ZNF710	ENSG00000140548	zinc finger protein 710	protein-coding gene	gene with protein product	Zinc fingers C2H2-type|MicroRNA protein coding host genes
chr15	90617744	90625439	ZNF710-AS1	ENSG00000259291	ZNF710 antisense RNA 1	non-coding RNA	RNA, long non-coding	Antisense RNAs
chr15	90626277	90645700	IDH2	ENSG00000182054	isocitrate dehydrogenase (NADP(+)) 2	protein-coding gene	gene with protein product	Isocitrate dehydrogenases
chr15	90645364	90676804	IDH2-DT	ENSG00000259685	IDH2 divergent transcript	non-coding RNA	RNA, long non-coding	Divergent transcripts
chr15	90728152	90772893	SEMA4B	ENSG00000185033	semaphorin 4B	protein-coding gene	gene with protein product	Semaphorins
chr15	90773207	90808991	CIB1	ENSG00000185043	calcium and integrin binding 1	protein-coding gene	gene with protein product	EF-hand domain containing
chr15	90777441	90789043	GDPGP1	ENSG00000183208	GDP-D-glucose phosphorylase 1	protein-coding gene	gene with protein product
chr15	90792788	90808709	TTLL13	ENSG00000213471	tubulin tyrosine ligase like 13	protein-coding gene	gene with protein product	Tubulin tyrosine ligase family
chr15	90808895	90815443	NGRN	ENSG00000182768	neugrin, neurite outgrowth associated	protein-coding gene	gene with protein product
chr15	90895516	90906079	ZNF774	ENSG00000196391	zinc finger protein 774	protein-coding gene	gene with protein product	Zinc fingers C2H2-type
chr15	90931474	91045471	IQGAP1	ENSG00000140575	IQ motif containing GTPase activating protein 1	protein-coding gene	gene with protein product	IQ motif containing GTPase activating protein family
chr15	91073155	91188577	CRTC3	ENSG00000140577	CREB regulated transcription coactivator 3	protein-coding gene	gene with protein product
chr15	91163241	91260371	CRTC3-AS1	ENSG00000259736	CRTC3 antisense RNA 1	non-coding RNA	RNA, long non-coding	Antisense RNAs
chr15	91203465	91208185	LINC01585	ENSG00000245479	long intergenic non-protein coding RNA 1585	non-coding RNA	RNA, long non-coding	Long intergenic non-protein coding RNAs
chr15	91260577	91359396	BLM	ENSG00000197299	BLM RecQ like helicase	protein-coding gene	gene with protein product	RecQ like helicases
chr15	91411818	91426687	FURIN	ENSG00000140564	furin, paired basic amino acid cleaving enzyme	protein-coding gene	gene with protein product	Proprotein convertase subtilisin/kexin family
chr15	91427734	91439006	FES	ENSG00000182511	FES proto-oncogene, tyrosine kinase	protein-coding gene	gene with protein product	SH2 domain containing|F-BAR domain containing |Fes family tyrosine kinases
chr15	91445612	91465815	MAN2A2	ENSG00000196547	mannosidase alpha class 2A member 2	protein-coding gene	gene with protein product	Mannosidases alpha class 2
chr15	91473198	91475799	HDDC3	ENSG00000184508	HD domain containing 3	protein-coding gene	gene with protein product
chr15	91473410	91497323	UNC45A	ENSG00000140553	unc-45 myosin chaperone A	protein-coding gene	gene with protein product	Armadillo like helical domain containing
chr15	91495468	91497723	RCCD1-AS1	ENSG00000258384	RCCD1 and UNC45A antisense RNA 1	non-coding RNA	RNA, long non-coding	Antisense RNAs
chr15	91498114	91506355	RCCD1	ENSG00000166965	RCC1 domain containing 1	protein-coding gene	gene with protein product
chr15	91509270	91537765	PRC1	ENSG00000198901	protein regulator of cytokinesis 1	protein-coding gene	gene with protein product
chr15	91509599	91531854	PRC1-AS1	ENSG00000258725	PRC1 antisense RNA 1	non-coding RNA	RNA, long non-coding	Antisense RNAs
chr15	91541646	91565851	VPS33B	ENSG00000184056	VPS33B late endosome and lysosome associated	protein-coding gene	gene with protein product
chr15	91565852	91574369	VPS33B-DT	ENSG00000214432	VPS33B divergent transcript	non-coding RNA	RNA, long non-coding	Divergent transcripts
chr15	91642818	91845795	SV2B	ENSG00000185518	synaptic vesicle glycoprotein 2B	protein-coding gene	gene with protein product
chr15	92396938	92715665	SLCO3A1	ENSG00000176463	solute carrier organic anion transporter family member 3A1	protein-coding gene	gene with protein product	Solute carriers
chr15	92937111	93011958	ST8SIA2	ENSG00000140557	ST8 alpha-N-acetyl-neuraminide alpha-2,8-sialyltransferase 2	protein-coding gene	gene with protein product	Sialyltransferases
chr15	93111048	93115493	LINC00930	ENSG00000258647	long intergenic non-protein coding RNA 930	non-coding RNA	RNA, long non-coding	Long intergenic non-protein coding RNAs
chr15	93160678	93199005	FAM174B	ENSG00000185442	family with sequence similarity 174 member B	protein-coding gene	gene with protein product
chr15	93426073	93441977	CHASERR	ENSG00000272888	CHD2 adjacent suppressive regulatory RNA	non-coding RNA	RNA, long non-coding	Long non-coding RNAs with non-systematic symbols
chr15	93443554	93571226	CHD2	ENSG00000173575	chromodomain helicase DNA binding protein 2	protein-coding gene	gene with protein product	DNA helicases|MicroRNA protein coding host genes
chr15	93578501	93632440	RGMA	ENSG00000182175	repulsive guidance molecule BMP co-receptor a	protein-coding gene	gene with protein product	Repulsive guidance molecule family
chr15	94399789	94421585	LINC02207	ENSG00000258476	long intergenic non-protein coding RNA 2207	non-coding RNA	RNA, long non-coding	Long intergenic non-protein coding RNAs
chr15	94439288	94443828	LINC01579	ENSG00000258754	long intergenic non-protein coding RNA 1579	non-coding RNA	RNA, long non-coding	Long intergenic non-protein coding RNAs
chr15	94443930	94527379	LINC01580	ENSG00000258785	long intergenic non-protein coding RNA 1580	non-coding RNA	RNA, long non-coding	Long intergenic non-protein coding RNAs
chr15	94774790	95027181	MCTP2	ENSG00000140563	multiple C2 and transmembrane domain containing 2	protein-coding gene	gene with protein product	Multiple C2 and transmembrane domain containing
chr15	95822517	95870329	LETR1	ENSG00000248441	lymphatic endothelial transcriptional regulator lncRNA 1	non-coding RNA	RNA, long non-coding	Long non-coding RNAs with non-systematic symbols
chr15	95976322	96051076	LINC00924	ENSG00000259134	long intergenic non-protein coding RNA 924	non-coding RNA	RNA, long non-coding	Long intergenic non-protein coding RNAs
chr15	96670589	96870590	NR2F2-AS1	ENSG00000247809	NR2F2 antisense RNA 1	non-coding RNA	RNA, long non-coding	Antisense RNAs
chr15	96869275	96883492	NR2F2	ENSG00000185551	nuclear receptor subfamily 2 group F member 2	protein-coding gene	gene with protein product	MicroRNA protein coding host genes|Nuclear receptor subfamily 2 group F
chr15	97315235	97326567	SPATA8-AS1	ENSG00000259282	SPATA8 antisense RNA 1 (head to head)	non-coding RNA	RNA, long non-coding	Antisense RNAs
chr15	97326665	97328845	SPATA8	ENSG00000185594	spermatogenesis associated 8	non-coding RNA	RNA, long non-coding	Long non-coding RNAs with non-systematic symbols
chr15	97913601	98065041	LINC02254	ENSG00000259664	long intergenic non-protein coding RNA 2254	non-coding RNA	RNA, long non-coding	Long intergenic non-protein coding RNAs
chr15	98285846	98417659	LINC00923	ENSG00000251209	long intergenic non-protein coding RNA 923	non-coding RNA	RNA, long non-coding	Long intergenic non-protein coding RNAs
chr15	98503933	98517063	ARRDC4	ENSG00000140450	arrestin domain containing 4	protein-coding gene	gene with protein product	Alpha arrestins
chr15	98546268	98565568	LINC02251	ENSG00000258483	long intergenic non-protein coding RNA 2251	non-coding RNA	RNA, long non-coding	Long intergenic non-protein coding RNAs
chr15	98626208	98631982	LINC01582	ENSG00000259611	long intergenic non-protein coding RNA 1582	non-coding RNA	RNA, long non-coding	Long intergenic non-protein coding RNAs
chr15	98866662	98964227	LINC02351	ENSG00000277987	long intergenic non-protein coding RNA 2351	non-coding RNA	RNA, long non-coding	Long intergenic non-protein coding RNAs
chr15	99189092	99194016	IRAIN	ENSG00000259424	IGF1R antisense imprinted non-protein coding RNA	non-coding RNA	RNA, long non-coding	Long non-coding RNAs with non-systematic symbols
chr15	99191768	99507759	IGF1R	ENSG00000140443	insulin like growth factor 1 receptor	protein-coding gene	gene with protein product	Receptor tyrosine kinases|CD molecules|Fibronectin type III domain containing|MicroRNA protein coding host genes
chr15	99511458	99551021	PGPEP1L	ENSG00000183571	pyroglutamyl-peptidase I like	protein-coding gene	gene with protein product
chr15	99557933	99574279	LUNAR1	ENSG00000278090	leukemia-associated non-coding IGF1R activator RNA 1	non-coding RNA	RNA, long non-coding	Long non-coding RNAs with non-systematic symbols
chr15	99676528	99791430	TTC23	ENSG00000103852	tetratricopeptide repeat domain 23	protein-coding gene	gene with protein product	Tetratricopeptide repeat domain containing
chr15	99791686	99930934	LRRC28	ENSG00000168904	leucine rich repeat containing 28	protein-coding gene	gene with protein product
chr15	100105622	100256693	MEF2A	ENSG00000068305	myocyte enhancer factor 2A	protein-coding gene	gene with protein product	Myocyte enhancer factor 2 proteins|MADS box family
chr15	100267606	100273649	LYSMD4	ENSG00000183060	LysM domain containing 4	protein-coding gene	gene with protein product
chr15	100511642	100882180	ADAMTS17	ENSG00000140470	ADAM metallopeptidase with thrombospondin type 1 motif 17	protein-coding gene	gene with protein product	ADAM metallopeptidases with thrombospondin type 1 motif
chr15	100884662	100890923	SPATA41	ENSG00000189419	spermatogenesis associated 41	non-coding RNA	RNA, long non-coding	Long non-coding RNAs with non-systematic symbols
chr15	100913144	100978119	CERS3-AS1	ENSG00000259430	CERS3 antisense RNA 1	non-coding RNA	RNA, long non-coding	Antisense RNAs
chr15	100940600	101084888	CERS3	ENSG00000154227	ceramide synthase 3	protein-coding gene	gene with protein product	CERS class homeoboxes
chr15	101107129	101142389	LINS1	ENSG00000140471	lines homolog 1	protein-coding gene	gene with protein product
chr15	101142794	101191906	ASB7	ENSG00000183475	ankyrin repeat and SOCS box containing 7	protein-coding gene	gene with protein product	Ankyrin repeat domain containing
chr15	101389957	101417083	GCAWKR	ENSG00000272808	gastric cancer associated WDR5 and KAT2A binding lncRNA	non-coding RNA	RNA, long non-coding	Long non-coding RNAs with non-systematic symbols
chr15	101420036	101456831	ALDH1A3	ENSG00000184254	aldehyde dehydrogenase 1 family member A3	protein-coding gene	gene with protein product	Aldehyde dehydrogenases
chr15	101432548	101459488	ALDH1A3-AS1	ENSG00000259583	ALDH1A3 antisense RNA 1	non-coding RNA	RNA, long non-coding	Antisense RNAs
chr15	101459562	101618462	LRRK1	ENSG00000154237	leucine rich repeat kinase 1	protein-coding gene	gene with protein product	ROCO family
chr15	101715932	101792253	CHSY1	ENSG00000131873	chondroitin sulfate synthase 1	protein-coding gene	gene with protein product	Beta 4-glycosyltransferases|Beta 3-glycosyltransferases
chr15	101811014	101817690	SELENOS	ENSG00000131871	selenoprotein S	protein-coding gene	gene with protein product	Selenoproteins
chr15	101821715	101835453	SNRPA1	ENSG00000131876	small nuclear ribonucleoprotein polypeptide A'	protein-coding gene	gene with protein product	U2 small nuclear ribonucleoprotein
chr15	101844138	102029910	PCSK6	ENSG00000140479	proprotein convertase subtilisin/kexin type 6	protein-coding gene	gene with protein product	Proprotein convertase subtilisin/kexin family
chr15	101874642	101877636	PCSK6-AS1	ENSG00000259764	PCSK6 antisense RNA 1	non-coding RNA	RNA, long non-coding	Antisense RNAs
chr15	102142989	102154542	LINC02348	ENSG00000273585	long intergenic non-protein coding RNA 2348	non-coding RNA	RNA, long non-coding	Long intergenic non-protein coding RNAs
chr15	102173180	102192584	TM2D3	ENSG00000184277	TM2 domain containing 3	protein-coding gene	gene with protein product
chr15	102193799	102264676	TARS3	ENSG00000185418	threonyl-tRNA synthetase 3	protein-coding gene	gene with protein product
chr15	102343712	102347090	OR4F6	ENSG00000184140	olfactory receptor family 4 subfamily F member 6	protein-coding gene	gene with protein product	Olfactory receptors, family 4
chr15	102352405	102360400	OR4F15	ENSG00000182854	olfactory receptor family 4 subfamily F member 15	protein-coding gene	gene with protein product	Olfactory receptors, family 4
chr16	46612503	46655291	SHCBP1	ENSG00000171241	SHC binding and spindle associated 1	protein-coding gene	gene with protein product
chr16	46690044	46723090	VPS35	ENSG00000069329	VPS35 retromer complex component	protein-coding gene	gene with protein product	Armadillo like helical domain containing
chr16	46723571	46732306	ORC6	ENSG00000091651	origin recognition complex subunit 6	protein-coding gene	gene with protein product	Origin recognition complex
chr16	46736194	46797158	MYLK3	ENSG00000140795	myosin light chain kinase 3	protein-coding gene	gene with protein product	Myosin light chain kinase family
chr16	46830515	46865092	C16orf87	ENSG00000155330	chromosome 16 open reading frame 87	protein-coding gene	gene with protein product
chr16	46918274	46965201	GPT2	ENSG00000166123	glutamic--pyruvic transaminase 2	protein-coding gene	gene with protein product
chr16	46989274	47007585	DNAJA2	ENSG00000069345	DnaJ heat shock protein family (Hsp40) member A2	protein-coding gene	gene with protein product	DNAJ (HSP40) heat shock proteins
chr16	47111614	47177856	NETO2	ENSG00000171208	neuropilin and tolloid like 2	protein-coding gene	gene with protein product
chr16	47177979	47196658	ITFG1-AS1	ENSG00000260281	ITFG1 antisense RNA 1	non-coding RNA	RNA, long non-coding	Antisense RNAs
chr16	47188302	47495157	ITFG1	ENSG00000129636	integrin alpha FG-GAP repeat containing 1	protein-coding gene	gene with protein product
chr16	47495210	47735434	PHKB	ENSG00000102893	phosphorylase kinase regulatory subunit beta	protein-coding gene	gene with protein product	Phosphorylase kinase subunits
chr16	47883225	47921041	LINC02192	ENSG00000261325	long intergenic non-protein coding RNA 2192	non-coding RNA	RNA, long non-coding	Long intergenic non-protein coding RNAs
chr16	47892492	47942342	LINC02133	ENSG00000261231	long intergenic non-protein coding RNA 2133	non-coding RNA	RNA, long non-coding	Long intergenic non-protein coding RNAs
chr16	47999600	48005598	LINC02134	ENSG00000260450	long intergenic non-protein coding RNA 2134	non-coding RNA	RNA, long non-coding	Long intergenic non-protein coding RNAs
chr16	48114793	48189904	ABCC12	ENSG00000140798	ATP binding cassette subfamily C member 12	protein-coding gene	gene with protein product	ATP binding cassette subfamily C
chr16	48199684	48281450	ABCC11	ENSG00000121270	ATP binding cassette subfamily C member 11	protein-coding gene	gene with protein product	ATP binding cassette subfamily C
chr16	48278211	48396914	LONP2	ENSG00000102910	lon peptidase 2, peroxisomal	protein-coding gene	gene with protein product	AAA ATPases
chr16	48394442	48419324	SIAH1	ENSG00000196470	siah E3 ubiquitin protein ligase 1	protein-coding gene	gene with protein product	Ring finger proteins
chr16	48572637	48644091	N4BP1	ENSG00000102921	NEDD4 binding protein 1	protein-coding gene	gene with protein product
chr16	49311828	49315749	CBLN1	ENSG00000102924	cerebellin 1 precursor	protein-coding gene	gene with protein product	C1q domain containing
chr16	49407715	49433342	C16orf78	ENSG00000166152	chromosome 16 open reading frame 78	protein-coding gene	gene with protein product
chr16	49521435	49891830	ZNF423	ENSG00000102935	zinc finger protein 423	protein-coding gene	gene with protein product	Zinc fingers C2H2-type
chr16	50059136	50070992	CNEP1R1	ENSG00000205423	CTD nuclear envelope phosphatase 1 regulatory subunit 1	protein-coding gene	gene with protein product
chr16	50099881	50141183	HEATR3	ENSG00000155393	HEAT repeat containing 3	protein-coding gene	gene with protein product	Armadillo like helical domain containing
chr16	50186822	50269221	TENT4B	ENSG00000121274	terminal nucleotidyltransferase 4B	protein-coding gene	gene with protein product	Non-canonical poly(A) polymerases|Terminal nucleotidyltransferases
chr16	50300462	50352046	ADCY7	ENSG00000121281	adenylate cyclase 7	protein-coding gene	gene with protein product	Adenylate cyclases|MicroRNA protein coding host genes
chr16	50349868	50402899	BRD7	ENSG00000166164	bromodomain containing 7	protein-coding gene	gene with protein product	Bromodomain containing|PBAF complex
chr16	50424827	50429044	LINC02178	ENSG00000261092	long intergenic non-protein coding RNA 2178	non-coding RNA	RNA, long non-coding	Long intergenic non-protein coding RNAs
chr16	50582307	50683160	NKD1	ENSG00000140807	NKD inhibitor of WNT signaling pathway 1	protein-coding gene	gene with protein product	EF-hand domain containing
chr16	50700211	50715223	SNX20	ENSG00000167208	sorting nexin 20	protein-coding gene	gene with protein product	Sorting nexins
chr16	50727517	50766986	NOD2	ENSG00000167207	nucleotide binding oligomerization domain containing 2	protein-coding gene	gene with protein product	NLR family|Caspase recruitment domain containing
chr16	50775997	50835846	CYLD	ENSG00000083799	CYLD lysine 63 deubiquitinase	protein-coding gene	gene with protein product	Ubiquitin specific peptidases|MicroRNA protein coding host genes
chr16	51051669	51069688	LINC02127	ENSG00000261637	long intergenic non-protein coding RNA 2127	non-coding RNA	RNA, long non-coding	Long intergenic non-protein coding RNAs
chr16	51169893	51185181	SALL1	ENSG00000103449	spalt like transcription factor 1	protein-coding gene	gene with protein product	Zinc fingers C2H2-type
chr16	51679668	51680990	HNRNPA1L3	ENSG00000224578	heterogeneous nuclear ribonucleoprotein A1 like 3	protein-coding gene	gene with protein product
chr16	51796430	51806557	LINC01571	ENSG00000260057	long intergenic non-protein coding RNA 1571	non-coding RNA	RNA, long non-coding	Long intergenic non-protein coding RNAs
chr16	52116977	52119021	LINC00919	ENSG00000260268	long intergenic non-protein coding RNA 919	non-coding RNA	RNA, long non-coding	Long intergenic non-protein coding RNAs
chr16	52119193	52132979	LINC02180	ENSG00000261749	long intergenic non-protein coding RNA 2180	non-coding RNA	RNA, long non-coding	Long intergenic non-protein coding RNAs
chr16	52292476	52314211	CASC22	ENSG00000260887	cancer susceptibility 22	non-coding RNA	RNA, long non-coding	Long non-coding RNAs with non-systematic symbols
chr16	52470328	52581714	TOX3	ENSG00000103460	TOX high mobility group box family member 3	protein-coding gene	gene with protein product	thymocyte selection associated high mobility group box family
chr16	52585999	52640887	CASC16	ENSG00000249231	cancer susceptibility 16	non-coding RNA	RNA, long non-coding	Long non-coding RNAs with non-systematic symbols
chr16	53088903	53361409	CHD9	ENSG00000177200	chromodomain helicase DNA binding protein 9	protein-coding gene	gene with protein product
chr16	53468383	53525560	RBL2	ENSG00000103479	RB transcriptional corepressor like 2	protein-coding gene	gene with protein product
chr16	53524952	53537121	AKTIP	ENSG00000166971	AKT interacting protein	protein-coding gene	gene with protein product	Ubiquitin conjugating enzymes E2|FHF complex
chr16	53632065	53737771	RPGRIP1L	ENSG00000103494	RPGRIP1 like	protein-coding gene	gene with protein product	Protein phosphatase 1 regulatory subunits|C2 domain containing
chr16	53737875	54155853	FTO	ENSG00000140718	FTO alpha-ketoglutarate dependent dioxygenase	protein-coding gene	gene with protein product	Alkylation repair homologs
chr16	54279456	54304791	LINC02169	ENSG00000259517	long intergenic non-protein coding RNA 2169	non-coding RNA	RNA, long non-coding	Long intergenic non-protein coding RNAs
chr16	54317216	54320699	IRX3	ENSG00000177508	iroquois homeobox 3	protein-coding gene	gene with protein product	TALE class homeoboxes and pseudogenes
chr16	54399919	54404611	LINC02140	ENSG00000261803	long intergenic non-protein coding RNA 2140	non-coding RNA	RNA, long non-coding	Long intergenic non-protein coding RNAs
chr16	54952775	54962798	CRNDE	ENSG00000245694	colorectal neoplasia differentially expressed	non-coding RNA	RNA, long non-coding	Long non-coding RNAs with non-systematic symbols
chr16	54964777	54968397	IRX5	ENSG00000176842	iroquois homeobox 5	protein-coding gene	gene with protein product	TALE class homeoboxes and pseudogenes
chr16	55358115	55364668	IRX6	ENSG00000159387	iroquois homeobox 6	protein-coding gene	gene with protein product	TALE class homeoboxes and pseudogenes
chr16	55460709	55496209	MMP2-AS1	ENSG00000260135	MMP2 antisense RNA 1	non-coding RNA	RNA, long non-coding	Antisense RNAs
chr16	55512742	55540603	MMP2	ENSG00000087245	matrix metallopeptidase 2	protein-coding gene	gene with protein product	M10 matrix metallopeptidases
chr16	55542984	55620578	LPCAT2	ENSG00000087253	lysophosphatidylcholine acyltransferase 2	protein-coding gene	gene with protein product	1-acylglycerol-3-phosphate O-acyltransferases|EF-hand domain containing
chr16	55600596	55601599	CAPNS2	ENSG00000256812	calpain small subunit 2	protein-coding gene	gene with protein product	EF-hand domain containing
chr16	55689900	55740104	SLC6A2	ENSG00000103546	solute carrier family 6 member 2	protein-coding gene	gene with protein product	Solute carriers
chr16	56126899	56225006	GNAO1-DT	ENSG00000246379	GNAO1 divergent transcript	non-coding RNA	RNA, long non-coding	Divergent transcripts
chr16	56225401	56391356	GNAO1	ENSG00000087258	G protein subunit alpha o1	protein-coding gene	gene with protein product	G protein subunits alpha, group i|MicroRNA protein coding host genes
chr16	56226529	56228437	GNAO1-AS1	ENSG00000261439	GNAO1 antisense RNA 1	non-coding RNA	RNA, long non-coding	Antisense RNAs
chr16	56395364	56459457	AMFR	ENSG00000159461	autocrine motility factor receptor	protein-coding gene	gene with protein product	Ring finger proteins
chr16	56463045	56485244	NUDT21	ENSG00000167005	nudix hydrolase 21	protein-coding gene	gene with protein product	Nudix hydrolase family|Cleavage factor Im complex subunits
chr16	56485436	56513016	OGFOD1	ENSG00000087263	2-oxoglutarate and iron dependent oxygenase domain containing 1	protein-coding gene	gene with protein product
chr16	56504315	56553936	BBS2	ENSG00000125124	Bardet-Biedl syndrome 2	protein-coding gene	gene with protein product	BBSome
chr16	56598985	56602869	MT4	ENSG00000102891	metallothionein 4	protein-coding gene	gene with protein product	Metallothioneins
chr16	56623440	56624997	MT3	ENSG00000087250	metallothionein 3	protein-coding gene	gene with protein product	Metallothioneins
chr16	56659693	56661024	MT1E	ENSG00000169715	metallothionein 1E	protein-coding gene	gene with protein product	Metallothioneins
chr16	56666571	56667893	MT1M	ENSG00000205364	metallothionein 1M	protein-coding gene	gene with protein product	Metallothioneins
chr16	56672578	56673999	MT1A	ENSG00000205362	metallothionein 1A	protein-coding gene	gene with protein product	Metallothioneins
chr16	56685798	56687116	MT1B	ENSG00000169688	metallothionein 1B	protein-coding gene	gene with protein product	Metallothioneins
chr16	56691871	56693215	MT1F	ENSG00000198417	metallothionein 1F	protein-coding gene	gene with protein product	Metallothioneins
chr16	56700642	56701977	MT1G	ENSG00000125144	metallothionein 1G	protein-coding gene	gene with protein product	Metallothioneins
chr16	56703726	56705041	MT1H	ENSG00000205358	metallothionein 1H	protein-coding gene	gene with protein product	Metallothioneins
chr16	56716382	56718108	MT1X	ENSG00000187193	metallothionein 1X	protein-coding gene	gene with protein product	Metallothioneins
chr16	56764041	56884198	NUP93	ENSG00000102900	nucleoporin 93	protein-coding gene	gene with protein product	Nucleoporins
chr16	56899119	56949762	SLC12A3	ENSG00000070915	solute carrier family 12 member 3	protein-coding gene	gene with protein product	Solute carriers|MicroRNA protein coding host genes
chr16	56966054	56978776	HERPUD1	ENSG00000051108	homocysteine inducible ER protein with ubiquitin like domain 1	protein-coding gene	gene with protein product
chr16	56995862	57017757	CETP	ENSG00000087237	cholesteryl ester transfer protein	protein-coding gene	gene with protein product	BPI fold containing
chr16	57023469	57117432	NLRC5	ENSG00000140853	NLR family CARD domain containing 5	protein-coding gene	gene with protein product	NLR family
chr16	57126495	57182281	CPNE2	ENSG00000140848	copine 2	protein-coding gene	gene with protein product	Copines
chr16	57186378	57220028	PSME3IP1	ENSG00000172775	proteasome activator subunit 3 interacting protein 1	protein-coding gene	gene with protein product
chr16	57220241	57274381	RSPRY1	ENSG00000159579	ring finger and SPRY domain containing 1	protein-coding gene	gene with protein product	Ring finger proteins
chr16	57279171	57287547	ARL2BP	ENSG00000102931	ADP ribosylation factor like GTPase 2 binding protein	protein-coding gene	gene with protein product
chr16	57290009	57318584	PLLP	ENSG00000102934	plasmolipin	protein-coding gene	gene with protein product	Tetraspan junctional complex superfamily|MARVEL domain containing
chr16	57392695	57400101	CCL22	ENSG00000102962	C-C motif chemokine ligand 22	protein-coding gene	gene with protein product	Chemokine ligands
chr16	57406402	57418956	CX3CL1	ENSG00000006210	C-X3-C motif chemokine ligand 1	protein-coding gene	gene with protein product	Chemokine ligands
chr16	57438679	57449975	CCL17	ENSG00000102970	C-C motif chemokine ligand 17	protein-coding gene	gene with protein product	Chemokine ligands
chr16	57462099	57481297	CIAPIN1	ENSG00000005194	cytokine induced apoptosis inhibitor 1	protein-coding gene	gene with protein product	Cytosolic iron-sulfur assembly components|7BS orphan methyltransferases
chr16	57481391	57495182	COQ9	ENSG00000088682	coenzyme Q9	protein-coding gene	gene with protein product
chr16	57496591	57505921	POLR2C	ENSG00000102978	RNA polymerase II subunit C	protein-coding gene	gene with protein product	RNA polymerase subunits
chr16	57505834	57521234	DOK4	ENSG00000125170	docking protein 4	protein-coding gene	gene with protein product	Pleckstrin homology domain containing
chr16	57546093	57570483	CCDC102A	ENSG00000135736	coiled-coil domain containing 102A	protein-coding gene	gene with protein product
chr16	57576555	57611101	ADGRG5	ENSG00000159618	adhesion G protein-coupled receptor G5	protein-coding gene	gene with protein product	Adhesion G protein-coupled receptors, subfamily G
chr16	57653650	57699479	ADGRG1	ENSG00000205336	adhesion G protein-coupled receptor G1	protein-coding gene	gene with protein product	Adhesion G protein-coupled receptors, subfamily G
chr16	57702218	57723290	ADGRG3	ENSG00000182885	adhesion G protein-coupled receptor G3	protein-coding gene	gene with protein product	Adhesion G protein-coupled receptors, subfamily G
chr16	57728718	57765717	DRC7	ENSG00000159625	dynein regulatory complex subunit 7	protein-coding gene	gene with protein product	Dynein regulatory complex|Cilia and flagella associated
chr16	57769682	57791156	KATNB1	ENSG00000140854	katanin regulatory subunit B1	protein-coding gene	gene with protein product	WD repeat domain containing
chr16	57792129	57837165	KIFC3	ENSG00000140859	kinesin family member C3	protein-coding gene	gene with protein product	Kinesins|MicroRNA protein coding host genes
chr16	57916244	58005032	CNGB1	ENSG00000070729	cyclic nucleotide gated channel subunit beta 1	protein-coding gene	gene with protein product	Cyclic nucleotide gated channels
chr16	58010448	58022020	TEPP	ENSG00000159648	testis, prostate and placenta expressed	protein-coding gene	gene with protein product
chr16	58028580	58034576	ZNF319	ENSG00000166188	zinc finger protein 319	protein-coding gene	gene with protein product	Zinc fingers C2H2-type
chr16	58033507	58055522	USB1	ENSG00000103005	U6 snRNA biogenesis phosphodiesterase 1	protein-coding gene	gene with protein product
chr16	58059658	58080805	MMP15	ENSG00000102996	matrix metallopeptidase 15	protein-coding gene	gene with protein product	M10 matrix metallopeptidases
chr16	58147496	58163285	CFAP20	ENSG00000070761	cilia and flagella associated protein 20	protein-coding gene	gene with protein product	Cilia and flagella associated
chr16	58191811	58232010	CSNK2A2	ENSG00000070770	casein kinase 2 alpha 2	protein-coding gene	gene with protein product
chr16	58283840	58317740	CCDC113	ENSG00000103021	coiled-coil domain containing 113	protein-coding gene	gene with protein product
chr16	58313901	58328929	PRSS54	ENSG00000103023	serine protease 54	protein-coding gene	gene with protein product	Serine proteases
chr16	58426375	58440051	GINS3	ENSG00000181938	GINS complex subunit 3	protein-coding gene	gene with protein product	GINS complex
chr16	58497619	58547523	NDRG4	ENSG00000103034	NDRG family member 4	protein-coding gene	gene with protein product	NDRG family
chr16	58549383	58557746	SETD6	ENSG00000103037	SET domain containing 6, protein lysine methyltransferase	protein-coding gene	gene with protein product	SET domain containing
chr16	58553855	58663730	CNOT1	ENSG00000125107	CCR4-NOT transcription complex subunit 1	protein-coding gene	gene with protein product	CCR4-NOT transcription complex|Armadillo like helical domain containing|Small nucleolar RNA protein coding host genes|MIF4G domain containing proteins
chr16	58699013	58718674	SLC38A7	ENSG00000103042	solute carrier family 38 member 7	protein-coding gene	gene with protein product	Solute carriers
chr16	58741035	58768220	GOT2	ENSG00000125166	glutamic-oxaloacetic transaminase 2	protein-coding gene	gene with protein product
chr16	59889257	60087877	LINC02141	ENSG00000261807	long intergenic non-protein coding RNA 2141	non-coding RNA	RNA, long non-coding	Long intergenic non-protein coding RNAs
chr16	60391583	60393697	NPAP1L	ENSG00000278499	nuclear pore associated protein 1 like	protein-coding gene	gene with protein product
chr16	61681154	62070342	CDH8	ENSG00000150394	cadherin 8	protein-coding gene	gene with protein product	Type II classical cadherins
chr16	64977656	65155966	CDH11	ENSG00000140937	cadherin 11	protein-coding gene	gene with protein product	Type II classical cadherins
chr16	65175659	65210476	LINC02126	ENSG00000259847	long intergenic non-protein coding RNA 2126	non-coding RNA	RNA, long non-coding	Long intergenic non-protein coding RNAs
chr16	65318405	65610200	LINC00922	ENSG00000261742	long intergenic non-protein coding RNA 922	non-coding RNA	RNA, long non-coding	Long intergenic non-protein coding RNAs
chr16	66400594	66438687	CDH5	ENSG00000179776	cadherin 5	protein-coding gene	gene with protein product	CD molecules|Type II classical cadherins
chr16	66442427	66444804	LINC00920	ENSG00000246898	long intergenic non-protein coding RNA 920	non-coding RNA	RNA, long non-coding	Long intergenic non-protein coding RNAs
chr16	66461198	66529191	BEAN1	ENSG00000166546	brain expressed associated with NEDD4 1	protein-coding gene	gene with protein product
chr16	66503699	66510305	BEAN1-AS1	ENSG00000261656	BEAN1 antisense RNA 1	non-coding RNA	RNA, long non-coding	Antisense RNAs
chr16	66541906	66584194	TK2	ENSG00000166548	thymidine kinase 2	protein-coding gene	gene with protein product	Deoxyribonucleoside kinases
chr16	66586466	66600190	CKLF	ENSG00000217555	chemokine like factor	protein-coding gene	gene with protein product
chr16	66600342	66613038	CMTM1	ENSG00000089505	CKLF like MARVEL transmembrane domain containing 1	protein-coding gene	gene with protein product	CKLF like MARVEL transmembrane domain containing
chr16	66613366	66622178	CMTM2	ENSG00000140932	CKLF like MARVEL transmembrane domain containing 2	protein-coding gene	gene with protein product	CKLF like MARVEL transmembrane domain containing
chr16	66637899	66647795	CMTM3	ENSG00000140931	CKLF like MARVEL transmembrane domain containing 3	protein-coding gene	gene with protein product	CKLF like MARVEL transmembrane domain containing
chr16	66648653	66730646	CMTM4	ENSG00000183723	CKLF like MARVEL transmembrane domain containing 4	protein-coding gene	gene with protein product	CKLF like MARVEL transmembrane domain containing
chr16	66754796	66785512	DYNC1LI2	ENSG00000135720	dynein cytoplasmic 1 light intermediate chain 2	protein-coding gene	gene with protein product	Dynein 1 complex subunits
chr16	66785655	66788646	DYNC1LI2-DT	ENSG00000246777	DYNC1LI2 divergent transcript	non-coding RNA	RNA, long non-coding	Divergent transcripts
chr16	66788543	66835487	TERB1	ENSG00000249961	telomere repeat binding bouquet formation protein 1	protein-coding gene	gene with protein product	Myb/SANT domain containing|Armadillo like helical domain containing
chr16	66836781	66864879	NAE1	ENSG00000159593	NEDD8 activating enzyme E1 subunit 1	protein-coding gene	gene with protein product	Ubiquitin like modifier activating enzymes
chr16	66878317	66888050	CA7	ENSG00000168748	carbonic anhydrase 7	protein-coding gene	gene with protein product	Carbonic anhydrases
chr16	66914418	66925004	PDP2	ENSG00000172840	pyruvate dehydrogenase phosphatase catalytic subunit 2	protein-coding gene	gene with protein product	Protein phosphatases, Mg2+/Mn2+ dependent
chr16	66942025	66952788	CDH16	ENSG00000166589	cadherin 16	protein-coding gene	gene with protein product	7D cadherins
chr16	66955588	66959438	RRAD	ENSG00000166592	RRAD, Ras related glycolysis inhibitor and calcium channel regulator	protein-coding gene	gene with protein product	RGK type GTPase family
chr16	66965968	66968305	CIAO2B	ENSG00000166595	cytosolic iron-sulfur assembly component 2B	protein-coding gene	gene with protein product	Cytosolic iron-sulfur assembly components
chr16	66968374	66978999	CES2	ENSG00000172831	carboxylesterase 2	protein-coding gene	gene with protein product	Carboxylesterases
chr16	66995169	67009052	CES3	ENSG00000172828	carboxylesterase 3	protein-coding gene	gene with protein product	Carboxylesterases
chr16	67022492	67044320	CES4A	ENSG00000172824	carboxylesterase 4A	protein-coding gene	gene with protein product	Carboxylesterases
chr16	67063052	67134961	CBFB	ENSG00000067955	core-binding factor subunit beta	protein-coding gene	gene with protein product
chr16	67143844	67182447	PHAF1	ENSG00000125149	phagosome assembly factor 1	protein-coding gene	gene with protein product
chr16	67182007	67184901	B3GNT9	ENSG00000237172	UDP-GlcNAc:betaGal beta-1,3-N-acetylglucosaminyltransferase 9	protein-coding gene	gene with protein product	Beta 3-glycosyltransferases
chr16	67188088	67193812	TRADD	ENSG00000102871	TNFRSF1A associated via death domain	protein-coding gene	gene with protein product
chr16	67193860	67198077	FBXL8	ENSG00000135722	F-box and leucine rich repeat protein 8	protein-coding gene	gene with protein product	F-box and leucine rich repeat proteins
chr16	67197664	67203844	HSF4	ENSG00000102878	heat shock transcription factor 4	protein-coding gene	gene with protein product
chr16	67204441	67209640	NOL3	ENSG00000140939	nucleolar protein 3	protein-coding gene	gene with protein product	Caspase recruitment domain containing
chr16	67209502	67217866	MATCAP1	ENSG00000196123	microtubule associated tyrosine carboxypeptidase 1	protein-coding gene	gene with protein product
chr16	67218282	67224039	EXOC3L1	ENSG00000179044	exocyst complex component 3 like 1	protein-coding gene	gene with protein product
chr16	67226058	67232821	E2F4	ENSG00000205250	E2F transcription factor 4	protein-coding gene	gene with protein product	E2F transcription factors
chr16	67233034	67237907	ELMO3	ENSG00000102890	engulfment and cell motility 3	protein-coding gene	gene with protein product	Engulfment and cell motility proteins
chr16	67261033	67263181	TMEM208	ENSG00000168701	transmembrane protein 208	protein-coding gene	gene with protein product
chr16	67263292	67281384	FHOD1	ENSG00000135723	formin homology 2 domain containing 1	protein-coding gene	gene with protein product	Armadillo like helical domain containing|Formins
chr16	67282882	67306094	SLC9A5	ENSG00000135740	solute carrier family 9 member A5	protein-coding gene	gene with protein product	Solute carriers
chr16	67312065	67323383	PLEKHG4	ENSG00000196155	pleckstrin homology and RhoGEF domain containing G4	protein-coding gene	gene with protein product	Pleckstrin homology domain containing|Dbl family Rho GEFs
chr16	67323335	67360644	KCTD19	ENSG00000168676	potassium channel tetramerization domain containing 19	protein-coding gene	gene with protein product	KCTD family
chr16	67360718	67419107	LRRC36	ENSG00000159708	leucine rich repeat containing 36	protein-coding gene	gene with protein product
chr16	67423712	67427401	TPPP3	ENSG00000159713	tubulin polymerization promoting protein family member 3	protein-coding gene	gene with protein product	Tubulin polymerization promoting proteins
chr16	67428055	67450380	ZDHHC1	ENSG00000159714	zinc finger DHHC-type containing 1	protein-coding gene	gene with protein product	Zinc fingers DHHC-type
chr16	67465024	67471456	HSD11B2	ENSG00000176387	hydroxysteroid 11-beta dehydrogenase 2	protein-coding gene	gene with protein product	Short chain dehydrogenase/reductase superfamily
chr16	67471922	67515060	ATP6V0D1	ENSG00000159720	ATPase H+ transporting V0 subunit d1	protein-coding gene	gene with protein product	V-type ATPase subunits
chr16	67562732	67580689	RIPOR1	ENSG00000039523	RHO family interacting cell polarization regulator 1	protein-coding gene	gene with protein product	Armadillo like helical domain containing
chr16	67596429	67673088	CTCF	ENSG00000102974	CCCTC-binding factor	protein-coding gene	gene with protein product	Zinc fingers C2H2-type|Cilia and flagella associated
chr16	67679047	67691472	CARMIL2	ENSG00000159753	capping protein regulator and myosin 1 linker 2	protein-coding gene	gene with protein product
chr16	67691415	67694163	ACD	ENSG00000102977	ACD shelterin complex subunit and telomerase recruitment factor	protein-coding gene	gene with protein product	Shelterin complex
chr16	67694863	67696677	PARD6A	ENSG00000102981	par-6 family cell polarity regulator alpha	protein-coding gene	gene with protein product	PDZ domain containing
chr16	67696848	67700653	ENKD1	ENSG00000124074	enkurin domain containing 1	protein-coding gene	gene with protein product
chr16	67700717	67702658	C16orf86	ENSG00000159761	chromosome 16 open reading frame 86	protein-coding gene	gene with protein product
chr16	67708439	67753219	GFOD2	ENSG00000141098	glucose-fructose oxidoreductase domain containing 2	protein-coding gene	gene with protein product
chr16	67756973	67840463	RANBP10	ENSG00000141084	RAN binding protein 10	protein-coding gene	gene with protein product
chr16	67840792	67861971	TSNAXIP1	ENSG00000102904	translin associated factor X interacting protein 1	protein-coding gene	gene with protein product
chr16	67862060	67881596	CENPT	ENSG00000102901	centromere protein T	protein-coding gene	gene with protein product	Constitutive centromere associated network
chr16	67876223	67878098	THAP11	ENSG00000168286	THAP domain containing 11	protein-coding gene	gene with protein product	THAP domain containing
chr16	67880836	67906470	NUTF2	ENSG00000102898	nuclear transport factor 2	protein-coding gene	gene with protein product
chr16	67906955	67918402	EDC4	ENSG00000038358	enhancer of mRNA decapping 4	protein-coding gene	gene with protein product	WD repeat domain containing
chr16	67918788	67922758	NRN1L	ENSG00000188038	neuritin 1 like	protein-coding gene	gene with protein product
chr16	67927157	67963579	PSKH1	ENSG00000159792	protein serine kinase H1	protein-coding gene	gene with protein product
chr16	67963477	67965765	CTRL	ENSG00000141086	chymotrypsin like	protein-coding gene	gene with protein product
chr16	67968409	67970753	PSMB10	ENSG00000205220	proteasome 20S subunit beta 10	protein-coding gene	gene with protein product	Proteasome
chr16	67973653	67978023	LCAT	ENSG00000213398	lecithin-cholesterol acyltransferase	protein-coding gene	gene with protein product
chr16	67977377	68002597	SLC12A4	ENSG00000124067	solute carrier family 12 member 4	protein-coding gene	gene with protein product	Solute carriers
chr16	68009566	68014402	DPEP3	ENSG00000141096	dipeptidase 3	protein-coding gene	gene with protein product	M19 metallopeptidases
chr16	68021293	68034522	DPEP2	ENSG00000167261	dipeptidase 2	protein-coding gene	gene with protein product	M19 metallopeptidases
chr16	68047339	68049814	DPEP2NB	ENSG00000263201	DPEP2 neighbor	protein-coding gene	gene with protein product
chr16	68054819	68057135	DDX28	ENSG00000182810	DEAD-box helicase 28	protein-coding gene	gene with protein product	DEAD-box helicases
chr16	68057187	68113223	DUS2	ENSG00000167264	dihydrouridine synthase 2	protein-coding gene	gene with protein product
chr16	68119273	68263162	NFATC3	ENSG00000072736	nuclear factor of activated T cells 3	protein-coding gene	gene with protein product	Nuclear factors of activated T-cells |IPT domain containing
chr16	68262936	68270030	ESRP2	ENSG00000103067	epithelial splicing regulatory protein 2	protein-coding gene	gene with protein product	RNA binding motif containing|MicroRNA protein coding host genes
chr16	68279276	68294961	PLA2G15	ENSG00000103066	phospholipase A2 group XV	protein-coding gene	gene with protein product	Phospholipases
chr16	68298429	68335722	SLC7A6	ENSG00000103064	solute carrier family 7 member 6	protein-coding gene	gene with protein product	Solute carriers
chr16	68331937	68344849	SLC7A6OS	ENSG00000103061	solute carrier family 7 member 6 opposite strand	protein-coding gene	gene with protein product
chr16	68344922	68392487	PRMT7	ENSG00000132600	protein arginine methyltransferase 7	protein-coding gene	gene with protein product	7BS protein arginine methyltranferases
chr16	68392230	68482411	SMPD3	ENSG00000103056	sphingomyelin phosphodiesterase 3	protein-coding gene	gene with protein product
chr16	68573194	68609975	ZFP90	ENSG00000184939	ZFP90 zinc finger protein	protein-coding gene	gene with protein product	Zinc fingers C2H2-type
chr16	68679213	68734195	CDH3	ENSG00000062038	cadherin 3	protein-coding gene	gene with protein product	Type I classical cadherins
chr16	68771195	68869440	CDH1	ENSG00000039068	cadherin 1	protein-coding gene	gene with protein product	CD molecules|Type I classical cadherins
chr16	68877434	69119085	TANGO6	ENSG00000103047	transport and golgi organization 6 homolog	protein-coding gene	gene with protein product	Armadillo like helical domain containing
chr16	69139556	69152622	HAS3	ENSG00000103044	hyaluronan synthase 3	protein-coding gene	gene with protein product	Glycosyltransferase family 2
chr16	69151913	69166491	CHTF8	ENSG00000168802	chromosome transmission fidelity factor 8	protein-coding gene	gene with protein product
chr16	69151913	69166491	DERPC	ENSG00000286140	DERPC proline and glycine rich nuclear protein	protein-coding gene	gene with protein product
chr16	69166552	69202924	UTP4	ENSG00000141076	UTP4 small subunit processome component	protein-coding gene	gene with protein product	WD repeat domain containing|UTPa subcomplex
chr16	69221067	69342955	SNTB2	ENSG00000168807	syntrophin beta 2	protein-coding gene	gene with protein product	PDZ domain containing
chr16	69345253	69360842	VPS4A	ENSG00000132612	vacuolar protein sorting 4 homolog A	protein-coding gene	gene with protein product	AAA ATPases|ESCRT-IV
chr16	69360331	69373467	COG8	ENSG00000213380	component of oligomeric golgi complex 8	protein-coding gene	gene with protein product	Components of oligomeric golgi complex
chr16	69360816	69364491	PDF	ENSG00000258429	peptide deformylase, mitochondrial	protein-coding gene	gene with protein product
chr16	69373675	69377009	NIP7	ENSG00000132603	nucleolar pre-rRNA processing protein NIP7	protein-coding gene	gene with protein product	Ribosomal biogenesis factors
chr16	69377153	69385689	TMED6	ENSG00000157315	transmembrane p24 trafficking protein 6	protein-coding gene	gene with protein product	Transmembrane p24 trafficking proteins
chr16	69389470	69419910	TERF2	ENSG00000132604	telomeric repeat binding factor 2	protein-coding gene	gene with protein product	Myb/SANT domain containing|Shelterin complex
chr16	69458522	69500167	CYB5B	ENSG00000103018	cytochrome b5 type B	protein-coding gene	gene with protein product
chr16	69599869	69738557	NFAT5	ENSG00000102908	nuclear factor of activated T cells 5	protein-coding gene	gene with protein product	Nuclear factors of activated T-cells |IPT domain containing
chr16	69743304	69760463	NQO1	ENSG00000181019	NAD(P)H quinone dehydrogenase 1	protein-coding gene	gene with protein product
chr16	69775774	69788829	NOB1	ENSG00000141101	NIN1 (RPN12) binding protein 1 homolog	protein-coding gene	gene with protein product	Endoribonucleases|Ribosomal biogenesis factors
chr16	69796235	69975642	WWP2	ENSG00000198373	WW domain containing E3 ubiquitin protein ligase 2	protein-coding gene	gene with protein product	C2 and WW domain containing|MicroRNA protein coding host genes|HECT domain containing
chr16	69984420	69997889	CLEC18A	ENSG00000157322	C-type lectin domain family 18 member A	protein-coding gene	gene with protein product	C-type lectin domain containing|CAP and C-type lectin domain containing
chr16	70147529	70196440	PDPR	ENSG00000090857	pyruvate dehydrogenase phosphatase regulatory subunit	protein-coding gene	gene with protein product
chr16	70207690	70220798	CLEC18C	ENSG00000157335	C-type lectin domain family 18 member C	protein-coding gene	gene with protein product	C-type lectin domain containing|CAP and C-type lectin domain containing
chr16	70280681	70285843	EXOSC6	ENSG00000223496	exosome component 6	protein-coding gene	gene with protein product	Exosome complex
chr16	70286201	70323409	AARS1	ENSG00000090861	alanyl-tRNA synthetase 1	protein-coding gene	gene with protein product	Aminoacyl tRNA synthetases, Class II
chr16	70323670	70369208	DDX19B	ENSG00000157349	DEAD-box helicase 19B	protein-coding gene	gene with protein product	DEAD-box helicases
chr16	70349543	70380650	DDX19A-DT	ENSG00000261777	DDX19A divergent transcript	non-coding RNA	RNA, long non-coding	Divergent transcripts
chr16	70380806	70407286	DDX19A	ENSG00000168872	DEAD-box helicase 19A	protein-coding gene	gene with protein product	DEAD-box helicases
chr16	70409880	70473003	ST3GAL2	ENSG00000157350	ST3 beta-galactoside alpha-2,3-sialyltransferase 2	protein-coding gene	gene with protein product	Sialyltransferases
chr16	70488498	70514177	FCSK	ENSG00000157353	fucose kinase	protein-coding gene	gene with protein product
chr16	70514470	70557457	COG4	ENSG00000103051	component of oligomeric golgi complex 4	protein-coding gene	gene with protein product	Components of oligomeric golgi complex
chr16	70557719	70611571	SF3B3	ENSG00000189091	splicing factor 3b subunit 3	protein-coding gene	gene with protein product	SF3b complex|Small nucleolar RNA protein coding host genes
chr16	70613802	70694585	IL34	ENSG00000157368	interleukin 34	protein-coding gene	gene with protein product	Interleukins
chr16	70695107	70719956	MTSS2	ENSG00000132613	MTSS I-BAR domain containing 2	protein-coding gene	gene with protein product	I-BAR domain containing
chr16	70721342	70835061	VAC14	ENSG00000103043	VAC14 component of PIKFYVE complex	protein-coding gene	gene with protein product	Armadillo like helical domain containing
chr16	70788998	70807154	VAC14-AS1	ENSG00000214353	VAC14 antisense RNA 1	non-coding RNA	RNA, long non-coding	Antisense RNAs
chr16	70835987	71264625	HYDIN	ENSG00000157423	HYDIN axonemal central pair apparatus protein	protein-coding gene	gene with protein product	Protein phosphatase 1 regulatory subunits
chr16	71315295	71323625	CMTR2	ENSG00000180917	cap methyltransferase 2	protein-coding gene	gene with protein product	7BS 2'O-ribose DNA/RNA methyltransferases
chr16	71392626	71424336	CALB2	ENSG00000172137	calbindin 2	protein-coding gene	gene with protein product	EF-hand domain containing
chr16	71444344	71460367	LINC02136	ENSG00000261348	long intergenic non-protein coding RNA 2136	non-coding RNA	RNA, long non-coding	Long intergenic non-protein coding RNAs
chr16	71463883	71475957	TLE7	ENSG00000260734	TLE family member 7	protein-coding gene	gene with protein product	WD repeat domain containing|TLE family
chr16	71481500	71496150	ZNF23	ENSG00000167377	zinc finger protein 23	protein-coding gene	gene with protein product	Zinc fingers C2H2-type
chr16	71507486	71523227	ZNF19	ENSG00000157429	zinc finger protein 19	protein-coding gene	gene with protein product	Zinc fingers C2H2-type
chr16	71560023	71572651	CHST4	ENSG00000140835	carbohydrate sulfotransferase 4	protein-coding gene	gene with protein product	Sulfotransferases, membrane bound
chr16	71598919	71606341	TAT-AS1	ENSG00000260886	TAT antisense RNA 1	non-coding RNA	RNA, long non-coding	Antisense RNAs
chr16	71599563	71610995	TAT	ENSG00000198650	tyrosine aminotransferase	protein-coding gene	gene with protein product
chr16	71660087	71675868	MARVELD3	ENSG00000140832	MARVEL domain containing 3	protein-coding gene	gene with protein product	MARVEL domain containing
chr16	71678827	71758604	PHLPP2	ENSG00000040199	PH domain and leucine rich repeat protein phosphatase 2	protein-coding gene	gene with protein product	Pleckstrin homology domain containing|Protein phosphatases, Mg2+/Mn2+ dependent|Small nucleolar RNA protein coding host genes
chr16	71762903	71842737	AP1G1	ENSG00000166747	adaptor related protein complex 1 subunit gamma 1	protein-coding gene	gene with protein product	Clathrin/coatomer adaptor, adaptin-like, N-terminal domain containing|Adaptor related protein complex 1|Small nucleolar RNA protein coding host genes
chr16	71879879	71891231	ATXN1L	ENSG00000224470	ataxin 1 like	protein-coding gene	gene with protein product
chr16	71893583	71918559	ZNF821	ENSG00000102984	zinc finger protein 821	protein-coding gene	gene with protein product	Zinc fingers C2H2-type
chr16	71928311	71965102	IST1	ENSG00000182149	IST1 factor associated with ESCRT-III	protein-coding gene	gene with protein product	ESCRT-III associated factors
chr16	71963441	72034301	PKD1L3	ENSG00000277481	polycystin 1 like 3, transient receptor potential channel interacting	protein-coding gene	gene with protein product	C-type lectin domain containing
chr16	72042643	72061558	DHODH	ENSG00000102967	dihydroorotate dehydrogenase (quinone)	protein-coding gene	gene with protein product
chr16	72088404	72094954	HP	ENSG00000257017	haptoglobin	protein-coding gene	gene with protein product	Sushi domain containing
chr16	72097125	72111145	HPR	ENSG00000261701	haptoglobin-related protein	protein-coding gene	gene with protein product	Sushi domain containing
chr16	72118756	72128277	TXNL4B	ENSG00000140830	thioredoxin like 4B	protein-coding gene	gene with protein product
chr16	72127746	72146811	DHX38	ENSG00000140829	DEAH-box helicase 38	protein-coding gene	gene with protein product	DEAH-box helicases
chr16	72152996	72206369	PMFBP1	ENSG00000118557	polyamine modulated factor 1 binding protein 1	protein-coding gene	gene with protein product
chr16	72314801	72698869	LINC01572	ENSG00000261008	long intergenic non-protein coding RNA 1572	non-coding RNA	RNA, long non-coding	Long intergenic non-protein coding RNAs
chr16	72699032	72855553	ZFHX3-AS1	ENSG00000259768	ZFHX3 antisense RNA 1	non-coding RNA	RNA, long non-coding	Antisense RNAs
chr16	72816784	73925829	ZFHX3	ENSG00000140836	zinc finger homeobox 3	protein-coding gene	gene with protein product	Zinc fingers C2H2-type|ZF class homeoboxes and pseudogenes
chr16	73126248	73127673	HCCAT5	ENSG00000260880	hepatocellular carcinoma associated transcript 5	non-coding RNA	RNA, long non-coding	Long non-coding RNAs with non-systematic symbols
chr16	73420704	73455295	LINC01568	ENSG00000258779	long intergenic non-protein coding RNA 1568	non-coding RNA	RNA, long non-coding	Long intergenic non-protein coding RNAs
chr16	74226291	74249420	PSMD7-DT	ENSG00000261404	PSMD7 divergent transcript	non-coding RNA	RNA, long non-coding	Divergent transcripts
chr16	74330712	74340186	PSMD7	ENSG00000103035	proteasome 26S subunit, non-ATPase 7	protein-coding gene	gene with protein product	Proteasome|JAMM/MPN+ metallopeptidase family
chr16	74410204	74426013	NPIPB15	ENSG00000196436	nuclear pore complex interacting protein family member B15	protein-coding gene	gene with protein product
chr16	74442529	74456039	CLEC18B	ENSG00000140839	C-type lectin domain family 18 member B	protein-coding gene	gene with protein product	C-type lectin domain containing|CAP and C-type lectin domain containing
chr16	74481338	74641012	GLG1	ENSG00000090863	golgi glycoprotein 1	protein-coding gene	gene with protein product
chr16	74655297	74700775	RFWD3	ENSG00000168411	ring finger and WD repeat domain 3	protein-coding gene	gene with protein product	Ring finger proteins|WD repeat domain containing|FA complementation groups
chr16	74705753	74734760	MLKL	ENSG00000168404	mixed lineage kinase domain like pseudokinase	protein-coding gene	gene with protein product
chr16	74746867	74808718	FA2H	ENSG00000103089	fatty acid 2-hydroxylase	protein-coding gene	gene with protein product	Fatty acid hydroxylase domain containing
chr16	74905260	75019021	WDR59	ENSG00000103091	WD repeat domain 59	protein-coding gene	gene with protein product	WD repeat domain containing|GATOR2 subcomplex
chr16	75032922	75144892	ZNRF1	ENSG00000186187	zinc and ring finger 1	protein-coding gene	gene with protein product	Ring finger proteins
chr16	75145762	75150678	LDHD	ENSG00000166816	lactate dehydrogenase D	protein-coding gene	gene with protein product
chr16	75182422	75206132	ZFP1	ENSG00000184517	ZFP1 zinc finger protein	protein-coding gene	gene with protein product	Zinc fingers C2H2-type
chr16	75238001	75241059	CTRB2	ENSG00000168928	chymotrypsinogen B2	protein-coding gene	gene with protein product
chr16	75252886	75258822	CTRB1	ENSG00000168925	chymotrypsinogen B1	protein-coding gene	gene with protein product
chr16	75262079	75301905	BCAR1	ENSG00000050820	BCAR1 scaffold protein, Cas family member	protein-coding gene	gene with protein product	Cas scaffold proteins
chr16	75327608	75467401	CFDP1	ENSG00000153774	craniofacial development protein 1	protein-coding gene	gene with protein product
chr16	75476952	75498635	TMEM170A	ENSG00000166822	transmembrane protein 170A	protein-coding gene	gene with protein product
chr16	75505940	75529339	CHST6	ENSG00000183196	carbohydrate sulfotransferase 6	protein-coding gene	gene with protein product	Sulfotransferases, membrane bound
chr16	75562428	75570006	CHST5	ENSG00000135702	carbohydrate sulfotransferase 5	protein-coding gene	gene with protein product	Sulfotransferases, membrane bound
chr16	75570639	75590184	TMEM231	ENSG00000205084	transmembrane protein 231	protein-coding gene	gene with protein product	MKS complex
chr16	75600277	75611779	GABARAPL2	ENSG00000034713	GABA type A receptor associated protein like 2	protein-coding gene	gene with protein product	Autophagy related
chr16	75630766	75657179	ADAT1	ENSG00000065457	adenosine deaminase tRNA specific 1	protein-coding gene	gene with protein product	Adenosine deaminases acting on RNA
chr16	75661622	75681563	KARS1	ENSG00000065427	lysyl-tRNA synthetase 1	protein-coding gene	gene with protein product	Aminoacyl tRNA synthetases, Class II
chr16	75681671	75691330	TERF2IP	ENSG00000166848	TERF2 interacting protein	protein-coding gene	gene with protein product	Shelterin complex
chr16	75694125	75710907	CPHXL2	ENSG00000284484	cytoplasmic polyadenylated homeobox like 2	protein-coding gene	gene with protein product
chr16	75727791	75735359	DUXB	ENSG00000282757	double homeobox B	protein-coding gene	gene with protein product	PRD class homeoboxes and pseudogenes
chr16	75748029	75760388	CPHXL	ENSG00000283755	cytoplasmic polyadenylated homeobox like	protein-coding gene	gene with protein product
chr16	76311299	76594654	CNTNAP4	ENSG00000152910	contactin associated protein family member 4	protein-coding gene	gene with protein product	Contactin associated protein family
chr16	76668895	76692375	LINC02125	ENSG00000250514	long intergenic non-protein coding RNA 2125	non-coding RNA	RNA, long non-coding	Long intergenic non-protein coding RNAs
chr16	77225087	77236295	MON1B	ENSG00000103111	MON1 homolog B, secretory trafficking associated	protein-coding gene	gene with protein product
chr16	77233305	77247112	SYCE1L	ENSG00000205078	synaptonemal complex central element protein 1 like	protein-coding gene	gene with protein product
chr16	77316025	77468931	ADAMTS18	ENSG00000140873	ADAM metallopeptidase with thrombospondin type 1 motif 18	protein-coding gene	gene with protein product	ADAM metallopeptidases with thrombospondin type 1 motif
chr16	77756411	77776157	NUDT7	ENSG00000140876	nudix hydrolase 7	protein-coding gene	gene with protein product	Nudix hydrolase family
chr16	77822461	78014004	VAT1L	ENSG00000171724	vesicle amine transport 1 like	protein-coding gene	gene with protein product
chr16	78056445	78065998	CLEC3A	ENSG00000166509	C-type lectin domain family 3 member A	protein-coding gene	gene with protein product	C-type lectin domain containing
chr16	78133551	79246564	WWOX	ENSG00000186153	WW domain containing oxidoreductase	protein-coding gene	gene with protein product	Short chain dehydrogenase/reductase superfamily
chr16	79627735	79634634	MAF	ENSG00000178573	MAF bZIP transcription factor	protein-coding gene	gene with protein product	Basic leucine zipper proteins
chr16	79755209	79804429	MAFTRR	ENSG00000261390	MAF transcriptional regulator RNA	non-coding RNA	RNA, long non-coding	Long non-coding RNAs with non-systematic symbols
chr16	79804368	79835240	LINC01229	ENSG00000260876	long intergenic non-protein coding RNA 1229	non-coding RNA	RNA, long non-coding	Long intergenic non-protein coding RNAs
chr16	79831732	79861047	LINC01228	ENSG00000261082	long intergenic non-protein coding RNA 1228	non-coding RNA	RNA, long non-coding	Long intergenic non-protein coding RNAs
chr16	80189855	80597032	DYNLRB2-AS1	ENSG00000259867	DYNLRB2 antisense RNA 1	non-coding RNA	RNA, long non-coding	Antisense RNAs
chr16	80574631	80584708	DYNLRB2	ENSG00000168589	dynein light chain roadblock-type 2	protein-coding gene	gene with protein product	Dynein 1 complex subunits|Dynein 2 complex subunits|Dyneins, axonemal outer arm complex subunits|Dyneins, axonemal inner arm I1/f complex subunits
chr16	80601000	80606705	LINC01227	ENSG00000260737	long intergenic non-protein coding RNA 1227	non-coding RNA	RNA, long non-coding	Long intergenic non-protein coding RNAs
chr16	80631804	80838495	CDYL2	ENSG00000166446	chromodomain Y like 2	protein-coding gene	gene with protein product
chr16	80862632	80926493	ARLNC1	ENSG00000260896	androgen receptor regulated long noncoding RNA 1	non-coding RNA	RNA, long non-coding	Long non-coding RNAs with non-systematic symbols
chr16	81000345	81040490	CMC2	ENSG00000103121	C-X9-C motif containing 2	protein-coding gene	gene with protein product	Mitochondrial respiratory chain complex assembly factors
chr16	81040819	81066712	CENPN	ENSG00000166451	centromere protein N	protein-coding gene	gene with protein product	Constitutive centromere associated network
chr16	81069447	81080955	ATMIN	ENSG00000166454	ATM interactor	protein-coding gene	gene with protein product	Zinc fingers C2H2-type
chr16	81087102	81110843	C16orf46	ENSG00000166455	chromosome 16 open reading frame 46	protein-coding gene	gene with protein product
chr16	81115550	81130000	GCSH	ENSG00000140905	glycine cleavage system protein H	protein-coding gene	gene with protein product
chr16	81134480	81253999	PKD1L2	ENSG00000166473	polycystin 1 like 2 (gene/pseudogene)	protein-coding gene	gene with protein product	C-type lectin domain containing
chr16	81272294	81324747	BCO1	ENSG00000135697	beta-carotene oxygenase 1	protein-coding gene	gene with protein product
chr16	81348567	81424414	GAN	ENSG00000261609	gigaxonin	protein-coding gene	gene with protein product	Kelch like|BTB domain containing
chr16	81478413	81745367	CMIP	ENSG00000153815	c-Maf inducing protein	protein-coding gene	gene with protein product	MicroRNA protein coding host genes
chr16	81812896	81996290	PLCG2	ENSG00000197943	phospholipase C gamma 2	protein-coding gene	gene with protein product	Phospholipases|SH2 domain containing|C2 domain containing phospholipases
chr16	82022460	82045075	SDR42E1	ENSG00000184860	short chain dehydrogenase/reductase family 42E, member 1	protein-coding gene	gene with protein product	Short chain dehydrogenase/reductase superfamily
chr16	82068858	82132139	HSD17B2	ENSG00000086696	hydroxysteroid 17-beta dehydrogenase 2	protein-coding gene	gene with protein product	Short chain dehydrogenase/reductase superfamily
chr16	82181767	82203829	MPHOSPH6	ENSG00000135698	M-phase phosphoprotein 6	protein-coding gene	gene with protein product
chr16	83830841	83837581	CDH13-AS2	ENSG00000260228	CDH13 antisense RNA 2	non-coding RNA	RNA, long non-coding	Antisense RNAs
chr16	83841583	83853342	HSBP1	ENSG00000230989	heat shock factor binding protein 1	protein-coding gene	gene with protein product
chr16	83932720	83960636	MLYCD	ENSG00000103150	malonyl-CoA decarboxylase	protein-coding gene	gene with protein product
chr16	83986845	83999937	OSGIN1	ENSG00000140961	oxidative stress induced growth inhibitor 1	protein-coding gene	gene with protein product
chr16	84001849	84036381	NECAB2	ENSG00000103154	N-terminal EF-hand calcium binding protein 2	protein-coding gene	gene with protein product	N-terminal EF-hand calcium binding proteins|EF-hand domain containing
chr16	84043272	84076400	SLC38A8	ENSG00000166558	solute carrier family 38 member 8	protein-coding gene	gene with protein product	Solute carriers
chr16	84087368	84150547	MBTPS1	ENSG00000140943	membrane bound transcription factor peptidase, site 1	protein-coding gene	gene with protein product	Proprotein convertase subtilisin/kexin family
chr16	84155746	84178782	HSDL1	ENSG00000103160	hydroxysteroid dehydrogenase like 1	protein-coding gene	gene with protein product	Short chain dehydrogenase/reductase superfamily
chr16	84178913	84211526	DNAAF1	ENSG00000154099	dynein axonemal assembly factor 1	protein-coding gene	gene with protein product	Axonemal dynein assembly factors
chr16	84211461	84220663	TAF1C	ENSG00000103168	TATA-box binding protein associated factor, RNA polymerase I subunit C	protein-coding gene	gene with protein product
chr16	84224763	84230772	ADAD2	ENSG00000140955	adenosine deaminase domain containing 2	protein-coding gene	gene with protein product	Adenosine deaminases acting on RNA
chr16	84252263	84273618	KCNG4	ENSG00000168418	potassium voltage-gated channel modifier subfamily G member 4	protein-coding gene	gene with protein product	Potassium voltage-gated channels
chr16	84328484	84363450	WFDC1	ENSG00000103175	WAP four-disulfide core domain 1	protein-coding gene	gene with protein product	WAP four-disulfide core domain containing
chr16	84402144	84497793	ATP2C2	ENSG00000064270	ATPase secretory pathway Ca2+ transporting 2	protein-coding gene	gene with protein product	ATPases Ca2+ transporting
chr16	84492865	84500967	ATP2C2-AS1	ENSG00000261286	ATP2C2 antisense RNA 1	non-coding RNA	RNA, long non-coding	Antisense RNAs
chr16	84509961	84538265	MEAK7	ENSG00000140950	MTOR associated protein, eak-7 homolog	protein-coding gene	gene with protein product	TLDc domain containing
chr16	84599202	84651684	COTL1	ENSG00000103187	coactosin like F-actin binding protein 1	protein-coding gene	gene with protein product
chr16	84682117	84701292	KLHL36	ENSG00000135686	kelch like family member 36	protein-coding gene	gene with protein product	Kelch like|BTB domain containing
chr16	84733606	84813528	USP10	ENSG00000103194	ubiquitin specific peptidase 10	protein-coding gene	gene with protein product	Ubiquitin specific peptidases
chr16	84853591	84943114	CRISPLD2	ENSG00000103196	cysteine rich secretory protein LCCL domain containing 2	protein-coding gene	gene with protein product
chr16	85007781	85045141	ZDHHC7	ENSG00000153786	zinc finger DHHC-type palmitoyltransferase 7	protein-coding gene	gene with protein product	Zinc fingers DHHC-type
chr16	85061401	85127836	KIAA0513	ENSG00000135709	KIAA0513	protein-coding gene	gene with protein product
chr16	85131964	85146078	CIBAR2	ENSG00000153789	CBY1 interacting BAR domain containing 2	protein-coding gene	gene with protein product
chr16	85170756	85183049	LINC02139	ENSG00000278214	long intergenic non-protein coding RNA 2139	non-coding RNA	RNA, long non-coding	Long intergenic non-protein coding RNAs
chr16	85316564	85321688	LINC00311	ENSG00000179219	long intergenic non-protein coding RNA 311	non-coding RNA	RNA, long non-coding	Long intergenic non-protein coding RNAs
chr16	85645015	85709806	GSE1	ENSG00000131149	Gse1 coiled-coil protein	protein-coding gene	gene with protein product
chr16	85709804	85722560	GINS2	ENSG00000131153	GINS complex subunit 2	protein-coding gene	gene with protein product	GINS complex
chr16	85741123	85784702	C16orf74	ENSG00000154102	chromosome 16 open reading frame 74	protein-coding gene	gene with protein product	MicroRNA protein coding host genes
chr16	85812230	85833150	EMC8	ENSG00000131148	ER membrane protein complex subunit 8	protein-coding gene	gene with protein product	ER membrane protein complex subunits
chr16	85833301	85840674	COX4I1	ENSG00000131143	cytochrome c oxidase subunit 4I1	protein-coding gene	gene with protein product	Mitochondrial complex IV: cytochrome c oxidase subunits
chr16	85932768	85956215	IRF8	ENSG00000140968	interferon regulatory factor 8	protein-coding gene	gene with protein product	MicroRNA protein coding host genes|Interferon regulatory factors
chr16	86229787	86233326	LINC01082	ENSG00000269186	long intergenic non-protein coding RNA 1082	non-coding RNA	RNA, long non-coding	Long intergenic non-protein coding RNAs
chr16	86259186	86319853	LINC01081	ENSG00000268754	long intergenic non-protein coding RNA 1081	non-coding RNA	RNA, long non-coding	Long intergenic non-protein coding RNAs
chr16	86320037	86326995	LINC02135	ENSG00000268532	long intergenic non-protein coding RNA 2135	non-coding RNA	RNA, long non-coding	Long intergenic non-protein coding RNAs
chr16	86365456	86379285	LINC00917	ENSG00000168367	long intergenic non-protein coding RNA 917	non-coding RNA	RNA, long non-coding	Long intergenic non-protein coding RNAs
chr16	86508131	86542466	FENDRR	ENSG00000268388	FOXF1 adjacent non-coding developmental regulatory RNA	non-coding RNA	RNA, long non-coding	Long non-coding RNAs with non-systematic symbols
chr16	86544133	86549028	FOXF1	ENSG00000103241	forkhead box F1	protein-coding gene	gene with protein product	Forkhead boxes
chr16	86563792	86588841	MTHFSD	ENSG00000103248	methenyltetrahydrofolate synthetase domain containing	protein-coding gene	gene with protein product	RNA binding motif containing
chr16	86598751	86601367	FOXC2-AS1	ENSG00000260944	FOXC2 antisense RNA 1	non-coding RNA	RNA, long non-coding	Antisense RNAs
chr16	86600435	86603334	FOXC2	ENSG00000176692	forkhead box C2	protein-coding gene	gene with protein product	Forkhead boxes
chr16	86612155	86617084	FOXL1	ENSG00000176678	forkhead box L1	protein-coding gene	gene with protein product	Forkhead boxes
chr16	86754290	86755565	LINC02189	ENSG00000260026	long intergenic non-protein coding RNA 2189	non-coding RNA	RNA, long non-coding	Long intergenic non-protein coding RNAs
chr16	86755697	86771432	LINC02188	ENSG00000261175	long intergenic non-protein coding RNA 2188	non-coding RNA	RNA, long non-coding	Long intergenic non-protein coding RNAs
chr16	87091390	87097597	LINC02181	ENSG00000232190	long intergenic non-protein coding RNA 2181	non-coding RNA	RNA, long non-coding	Long intergenic non-protein coding RNAs
chr16	87336420	87350998	C16orf95	ENSG00000260456	chromosome 16 open reading frame 95	protein-coding gene	gene with protein product
chr16	87360593	87425727	FBXO31	ENSG00000103264	F-box protein 31	protein-coding gene	gene with protein product	F-boxes other
chr16	87425942	87438380	MAP1LC3B	ENSG00000140941	microtubule associated protein 1 light chain 3 beta	protein-coding gene	gene with protein product	Autophagy related
chr16	87439854	87526630	ZCCHC14	ENSG00000140948	zinc finger CCHC-type containing 14	protein-coding gene	gene with protein product	Zinc fingers CCHC-type|Sterile alpha motif domain containing
chr16	87527793	87549236	ZCCHC14-DT	ENSG00000288568	ZCCHC14 divergent transcript	non-coding RNA	RNA, long non-coding	Divergent transcripts
chr16	87635441	87731762	JPH3	ENSG00000154118	junctophilin 3	protein-coding gene	gene with protein product	Junctophilins
chr16	87741418	87799592	KLHDC4	ENSG00000104731	kelch domain containing 4	protein-coding gene	gene with protein product
chr16	87863629	87903113	SLC7A5	ENSG00000103257	solute carrier family 7 member 5	protein-coding gene	gene with protein product	CD molecules|Solute carriers|MicroRNA protein coding host genes
chr16	87915155	87970135	CA5A	ENSG00000174990	carbonic anhydrase 5A	protein-coding gene	gene with protein product	Carbonic anhydrases
chr16	87982844	88110924	BANP	ENSG00000172530	BTG3 associated nuclear protein	protein-coding gene	gene with protein product	BEN domain containing
chr16	88449367	88507161	ZNF469	ENSG00000225614	zinc finger protein 469	protein-coding gene	gene with protein product	Zinc fingers C2H2-type
chr16	88519688	88603439	ZFPM1	ENSG00000179588	zinc finger protein, FOG family member 1	protein-coding gene	gene with protein product	Zinc fingers C2H2-type|Zinc fingers C2HC-type|PR/SET domain family|SET domain containing|MicroRNA protein coding host genes
chr16	88579367	88597461	ZFPM1-AS1	ENSG00000261744	ZFPM1 antisense RNA 1	non-coding RNA	RNA, long non-coding	Antisense RNAs
chr16	88626511	88628391	ZC3H18-AS1		ZC3H18 antisense RNA 1 (head to head)	non-coding RNA	RNA, long non-coding	Antisense RNAs
chr16	88636811	88698372	ZC3H18	ENSG00000158545	zinc finger CCCH-type containing 18	protein-coding gene	gene with protein product	Zinc fingers CCCH-type
chr16	88704980	88706876	IL17C	ENSG00000124391	interleukin 17C	protein-coding gene	gene with protein product	Interleukins
chr16	88709697	88717461	CYBA	ENSG00000051523	cytochrome b-245 alpha chain	protein-coding gene	gene with protein product
chr16	88718348	88729499	MVD	ENSG00000167508	mevalonate diphosphate decarboxylase	protein-coding gene	gene with protein product
chr16	88729781	88753594	SNAI3-AS1	ENSG00000260630	SNAI3 antisense RNA 1	non-coding RNA	RNA, long non-coding	Antisense RNAs
chr16	88744096	88752915	SNAI3	ENSG00000185669	snail family transcriptional repressor 3	protein-coding gene	gene with protein product	Zinc fingers C2H2-type|SNAG transcriptional repressors
chr16	88762909	88772816	RNF166	ENSG00000158717	ring finger protein 166	protein-coding gene	gene with protein product	Ring finger proteins
chr16	88772911	88781804	CTU2	ENSG00000174177	cytosolic thiouridylase subunit 2	protein-coding gene	gene with protein product
chr16	88781746	88851628	PIEZO1	ENSG00000103335	piezo type mechanosensitive ion channel component 1	protein-coding gene	gene with protein product	MicroRNA protein coding host genes
chr16	88870197	88875666	CDT1	ENSG00000167513	chromatin licensing and DNA replication factor 1	protein-coding gene	gene with protein product
chr16	88875747	88878336	APRT	ENSG00000198931	adenine phosphoribosyltransferase	protein-coding gene	gene with protein product
chr16	88880142	88923355	GALNS	ENSG00000141012	galactosamine (N-acetyl)-6-sulfatase	protein-coding gene	gene with protein product	Sulfatases
chr16	88922628	88929086	TRAPPC2L	ENSG00000167515	trafficking protein particle complex subunit 2L	protein-coding gene	gene with protein product	Trafficking protein particle complex subunits
chr16	88929741	88933068	PABPN1L	ENSG00000205022	PABPN1 like, cytoplasmic	protein-coding gene	gene with protein product	RNA binding motif containing
chr16	88941266	89043615	CBFA2T3	ENSG00000129993	CBFA2/RUNX1 partner transcriptional co-repressor 3	protein-coding gene	gene with protein product	Zinc fingers MYND-type|A-kinase anchoring proteins
chr16	89160260	89222641	ACSF3	ENSG00000176715	acyl-CoA synthetase family member 3	protein-coding gene	gene with protein product	Acyl-CoA synthetase family
chr16	89225628	89230083	LINC00304	ENSG00000180422	long intergenic non-protein coding RNA 304	non-coding RNA	RNA, long non-coding	Long intergenic non-protein coding RNAs
chr16	89232791	89235555	LINC02138	ENSG00000205015	long intergenic non-protein coding RNA 2138	non-coding RNA	RNA, long non-coding	Long intergenic non-protein coding RNAs
chr16	89238156	89261900	CDH15	ENSG00000129910	cadherin 15	protein-coding gene	gene with protein product	Type I classical cadherins
chr16	89262169	89268086	SLC22A31	ENSG00000259803	solute carrier family 22 member 31	protein-coding gene	gene with protein product	Solute carriers
chr16	89284111	89303549	ZNF778	ENSG00000170100	zinc finger protein 778	protein-coding gene	gene with protein product	Zinc fingers C2H2-type
chr16	89334038	89556969	ANKRD11	ENSG00000167522	ankyrin repeat domain containing 11	protein-coding gene	gene with protein product	Ankyrin repeat domain containing
chr16	89574796	89624176	SPG7	ENSG00000197912	SPG7 matrix AAA peptidase subunit, paraplegin	protein-coding gene	gene with protein product	AAA ATPases
chr16	89627065	89633237	RPL13	ENSG00000167526	ribosomal protein L13	protein-coding gene	gene with protein product	L ribosomal proteins|Small nucleolar RNA protein coding host genes
chr16	89642166	89663654	CPNE7	ENSG00000178773	copine 7	protein-coding gene	gene with protein product	Copines
chr16	89679716	89707948	DPEP1	ENSG00000015413	dipeptidase 1	protein-coding gene	gene with protein product	M19 metallopeptidases
chr16	89710843	89724116	CHMP1A	ENSG00000131165	charged multivesicular body protein 1A	protein-coding gene	gene with protein product	Charged multivesicular body proteins|ESCRT-III associated factors
chr16	89724184	89736866	SPATA33	ENSG00000167523	spermatogenesis associated 33	protein-coding gene	gene with protein product
chr16	89753097	89762762	CDK10	ENSG00000185324	cyclin dependent kinase 10	protein-coding gene	gene with protein product	Cyclin dependent kinases|Spliceosomal C complex|Spliceosomal P complex
chr16	89762765	89768113	SPATA2L	ENSG00000158792	spermatogenesis associated 2 like	protein-coding gene	gene with protein product
chr16	89773542	89787306	VPS9D1	ENSG00000075399	VPS9 domain containing 1	protein-coding gene	gene with protein product	VPS9 domain containing
chr16	89778264	89784573	VPS9D1-AS1	ENSG00000261373	VPS9D1 antisense RNA 1	non-coding RNA	RNA, long non-coding	Antisense RNAs
chr16	89786776	89807333	ZNF276	ENSG00000158805	zinc finger protein 276	protein-coding gene	gene with protein product	Zinc fingers C2H2-type
chr16	89803957	89883055	FANCA	ENSG00000187741	FA complementation group A	protein-coding gene	gene with protein product	FA complementation groups|FA core complex
chr16	89894883	89937727	SPIRE2	ENSG00000204991	spire type actin nucleation factor 2	protein-coding gene	gene with protein product
chr16	89940000	89977787	TCF25	ENSG00000141002	transcription factor 25	protein-coding gene	gene with protein product
chr16	89985270	89987380	MC1R	ENSG00000258839	melanocortin 1 receptor	protein-coding gene	gene with protein product	Melanocortin receptors
chr16	89988333	90002505	TUBB3	ENSG00000258947	tubulin beta 3 class III	protein-coding gene	gene with protein product	Tubulins
chr16	90015163	90034468	DEF8	ENSG00000140995	differentially expressed in FDCP 8 homolog	protein-coding gene	gene with protein product
chr16	90071279	90086298	DBNDD1	ENSG00000003249	dysbindin domain containing 1	protein-coding gene	gene with protein product
chr16	90086041	90111368	GAS8	ENSG00000141013	growth arrest specific 8	protein-coding gene	gene with protein product	Dynein regulatory complex
chr16	90122974	90143739	PRDM7	ENSG00000126856	PR/SET domain 7	protein-coding gene	gene with protein product	Zinc fingers C2H2-type|PR/SET domain family
chr16	96407	103608	POLR3K	ENSG00000161980	RNA polymerase III subunit K	protein-coding gene	gene with protein product	RNA polymerase subunits
chr16	103828	107669	SNRNP25	ENSG00000161981	small nuclear ribonucleoprotein U11/U12 subunit 25	protein-coding gene	gene with protein product	U11/U12 di-snRNP|U11 small nuclear ribonucleoprotein
chr16	108058	122629	RHBDF1	ENSG00000007384	rhomboid 5 homolog 1	protein-coding gene	gene with protein product	Rhomboid family
chr16	127006	135845	MPG	ENSG00000103152	N-methylpurine DNA glycosylase	protein-coding gene	gene with protein product	DNA glycosylases
chr16	135385	188672	NPRL3	ENSG00000103148	NPR3 like, GATOR1 complex subunit	protein-coding gene	gene with protein product	GATOR1 subcomplex
chr16	202643	204502	HBZ	ENSG00000130656	hemoglobin subunit zeta	protein-coding gene	gene with protein product	Hemoglobin subunits
chr16	238989	279448	LUC7L	ENSG00000007392	LUC7 like	protein-coding gene	gene with protein product
chr16	284820	319962	FAM234A	ENSG00000167930	family with sequence similarity 234 member A	protein-coding gene	gene with protein product
chr16	318306	325944	RGS11	ENSG00000076344	regulator of G protein signaling 11	protein-coding gene	gene with protein product	Regulators of G-protein signaling
chr16	330591	333010	ARHGDIG	ENSG00000242173	Rho GDP dissociation inhibitor gamma	protein-coding gene	gene with protein product
chr16	333164	337215	PDIA2	ENSG00000185615	protein disulfide isomerase family A member 2	protein-coding gene	gene with protein product	Protein disulfide isomerases
chr16	337440	402723	AXIN1	ENSG00000103126	axin 1	protein-coding gene	gene with protein product	Protein phosphatase 1 regulatory subunits
chr16	416969	420538	MRPL28	ENSG00000086504	mitochondrial ribosomal protein L28	protein-coding gene	gene with protein product	Mitochondrial ribosomal proteins|Large subunit mitochondrial ribosomal proteins
chr16	420788	431978	PGAP6	ENSG00000129925	post-GPI attachment to proteins 6	protein-coding gene	gene with protein product	TMEM8 family
chr16	446729	450754	NME4	ENSG00000103202	NME/NM23 nucleoside diphosphate kinase 4	protein-coding gene	gene with protein product	NME/NM23 family
chr16	451885	462482	DECR2	ENSG00000242612	2,4-dienoyl-CoA reductase 2	protein-coding gene	gene with protein product	Short chain dehydrogenase/reductase superfamily
chr16	475649	573011	RAB11FIP3	ENSG00000090565	RAB11 family interacting protein 3	protein-coding gene	gene with protein product	EF-hand domain containing|RAB11 binding domain containing
chr16	577712	604636	CAPN15	ENSG00000103326	calpain 15	protein-coding gene	gene with protein product	Zinc fingers RANBP2-type |Calpains|MicroRNA protein coding host genes
chr16	610394	615529	PRR35	ENSG00000161992	proline rich 35	protein-coding gene	gene with protein product
chr16	617005	619495	NHLRC4	ENSG00000257108	NHL repeat containing 4	protein-coding gene	gene with protein product
chr16	619968	634109	PIGQ	ENSG00000007541	phosphatidylinositol glycan anchor biosynthesis class Q	protein-coding gene	gene with protein product	Phosphatidylinositol glycan anchor biosynthesis
chr16	639357	679268	RAB40C	ENSG00000197562	RAB40C, member RAS oncogene family	protein-coding gene	gene with protein product	RAB, member RAS oncogene GTPases
chr16	680985	684117	WFIKKN1	ENSG00000127578	WAP, follistatin/kazal, immunoglobulin, kunitz and netrin domain containing 1	protein-coding gene	gene with protein product	WAP four-disulfide core domain containing|I-set domain containing
chr16	684430	686305	METTL26	ENSG00000130731	methyltransferase like 26	protein-coding gene	gene with protein product	7BS orphan methyltransferases
chr16	691828	698474	MCRIP2	ENSG00000172366	MAPK regulated corepressor interacting protein 2	protein-coding gene	gene with protein product
chr16	699365	717830	WDR90	ENSG00000161996	WD repeat domain 90	protein-coding gene	gene with protein product	WD repeat domain containing
chr16	718083	724174	RHOT2	ENSG00000140983	ras homolog family member T2	protein-coding gene	gene with protein product	Miro like atypical Rho GTPases|EF-hand domain containing
chr16	725671	728268	RHBDL1	ENSG00000103269	rhomboid like 1	protein-coding gene	gene with protein product	Rhomboid family
chr16	728518	729777	STUB1-DT	ENSG00000260394	STUB1 divergent transcript	non-coding RNA	RNA, long non-coding	Divergent transcripts
chr16	730410	732801	STUB1	ENSG00000103266	STIP1 homology and U-box containing protein 1	protein-coding gene	gene with protein product	U-box domain containing|Tetratricopeptide repeat domain containing
chr16	731670	734334	JMJD8	ENSG00000161999	jumonji domain containing 8	protein-coding gene	gene with protein product
chr16	734622	740398	WDR24	ENSG00000127580	WD repeat domain 24	protein-coding gene	gene with protein product	WD repeat domain containing|GATOR2 subcomplex
chr16	742500	755801	FBXL16	ENSG00000127585	F-box and leucine rich repeat protein 16	protein-coding gene	gene with protein product	F-box and leucine rich repeat proteins
chr16	765118	769655	METRN	ENSG00000103260	meteorin, glial cell differentiation regulator	protein-coding gene	gene with protein product
chr16	771146	772590	ANTKMT	ENSG00000103254	adenine nucleotide translocase lysine methyltransferase	protein-coding gene	gene with protein product	7BS protein lysine methyltransferases
chr16	772582	776880	CCDC78	ENSG00000162004	coiled-coil domain containing 78	protein-coding gene	gene with protein product
chr16	777106	779715	HAGHL	ENSG00000103253	hydroxyacylglutathione hydrolase like	protein-coding gene	gene with protein product	MBL domain containing glyoxalase 2 subfamily
chr16	779765	790997	CIAO3	ENSG00000103245	cytosolic iron-sulfur assembly component 3	protein-coding gene	gene with protein product	Cytosolic iron-sulfur assembly components
chr16	810734	818865	MSLN	ENSG00000102854	mesothelin	protein-coding gene	gene with protein product
chr16	834974	838381	RPUSD1	ENSG00000007376	RNA pseudouridine synthase domain containing 1	protein-coding gene	gene with protein product	RNA pseudouridylate synthase domain containing|Pseudouridine synthases
chr16	838620	848074	CHTF18	ENSG00000127586	chromosome transmission fidelity factor 18	protein-coding gene	gene with protein product	AAA ATPases
chr16	848041	850734	GNG13	ENSG00000127588	G protein subunit gamma 13	protein-coding gene	gene with protein product	G protein subunits gamma
chr16	903634	1031613	LMF1	ENSG00000103227	lipase maturation factor 1	protein-coding gene	gene with protein product
chr16	971033	984524	LMF1-AS1	ENSG00000260439	LMF1 antisense RNA 1	non-coding RNA	RNA, long non-coding	Antisense RNAs
chr16	1025761	1031613	CEROX1	ENSG00000260807	cytoplasmic endogenous regulator of oxidative phosphorylation 1	non-coding RNA	RNA, long non-coding	Long non-coding RNAs with non-systematic symbols
chr16	1031770	1036979	SOX8	ENSG00000005513	SRY-box transcription factor 8	protein-coding gene	gene with protein product	SRY-box transcription factors
chr16	1114081	1128731	SSTR5-AS1	ENSG00000261713	SSTR5 antisense RNA 1	non-coding RNA	RNA, long non-coding	Antisense RNAs
chr16	1122747	1131454	SSTR5	ENSG00000162009	somatostatin receptor 5	protein-coding gene	gene with protein product	Somatostatin receptors
chr16	1138226	1146244	C1QTNF8	ENSG00000184471	C1q and TNF related 8	protein-coding gene	gene with protein product	C1q and TNF related
chr16	1203106	1271768	CACNA1H	ENSG00000196557	calcium voltage-gated channel subunit alpha1 H	protein-coding gene	gene with protein product	Calcium voltage-gated channel alpha1 subunits
chr16	1271651	1275268	TPSG1	ENSG00000116176	tryptase gamma 1	protein-coding gene	gene with protein product	Serine proteases
chr16	1278336	1280185	TPSB2	ENSG00000197253	tryptase beta 2	protein-coding gene	gene with protein product
chr16	1290706	1292555	TPSAB1	ENSG00000172236	tryptase alpha/beta 1	protein-coding gene	gene with protein product
chr16	1306070	1309009	TPSD1	ENSG00000095917	tryptase delta 1	protein-coding gene	gene with protein product
chr16	1359153	1377018	UBE2I	ENSG00000103275	ubiquitin conjugating enzyme E2 I	protein-coding gene	gene with protein product	Ubiquitin conjugating enzymes E2
chr16	1383646	1399440	BAIAP3	ENSG00000007516	BAI1 associated protein 3	protein-coding gene	gene with protein product	C2 domain containing|UNC13 homologs
chr16	1399241	1401879	TSR3	ENSG00000007520	TSR3 ribosome maturation factor	protein-coding gene	gene with protein product	Ribosomal biogenesis factors
chr16	1401932	1414114	GNPTG	ENSG00000090581	N-acetylglucosamine-1-phosphate transferase subunit gamma	protein-coding gene	gene with protein product	MRH domain containing
chr16	1413206	1464705	UNKL	ENSG00000059145	unk like zinc finger	protein-coding gene	gene with protein product	Ring finger proteins|Zinc fingers CCCH-type
chr16	1481079	1484442	PERCC1	ENSG00000284395	proline and glutamate rich with coiled coil 1	protein-coding gene	gene with protein product
chr16	1484384	1494557	CCDC154	ENSG00000197599	coiled-coil domain containing 154	protein-coding gene	gene with protein product
chr16	1494936	1525029	CLCN7	ENSG00000103249	chloride voltage-gated channel 7	protein-coding gene	gene with protein product	Chloride voltage-gated channels|Protein phosphatase 1 regulatory subunits
chr16	1535887	1538945	PTX4	ENSG00000251692	pentraxin 4	protein-coding gene	gene with protein product	Long pentraxins
chr16	1543361	1560455	TELO2	ENSG00000100726	telomere maintenance 2	protein-coding gene	gene with protein product	TTT complex|Armadillo like helical domain containing
chr16	1560428	1662073	IFT140	ENSG00000187535	intraflagellar transport 140	protein-coding gene	gene with protein product	WD repeat domain containing|IFT-A complex
chr16	1578679	1605569	TMEM204	ENSG00000131634	transmembrane protein 204	protein-coding gene	gene with protein product
chr16	1662361	1727909	CRAMP1	ENSG00000007545	cramped chromatin regulator homolog 1	protein-coding gene	gene with protein product	Myb/SANT domain containing
chr16	1728280	1752087	JPT2	ENSG00000206053	Jupiter microtubule associated homolog 2	protein-coding gene	gene with protein product
chr16	1756196	1820352	MAPK8IP3	ENSG00000138834	mitogen-activated protein kinase 8 interacting protein 3	protein-coding gene	gene with protein product	MicroRNA protein coding host genes
chr16	1820321	1821544	NME3	ENSG00000103024	NME/NM23 nucleoside diphosphate kinase 3	protein-coding gene	gene with protein product	NME/NM23 family
chr16	1821896	1823135	MRPS34	ENSG00000074071	mitochondrial ribosomal protein S34	protein-coding gene	gene with protein product	Mitochondrial ribosomal proteins|Small subunit mitochondrial ribosomal proteins
chr16	1822811	1831703	EME2	ENSG00000197774	essential meiotic structure-specific endonuclease subunit 2	protein-coding gene	gene with protein product
chr16	1826713	1832572	SPSB3	ENSG00000162032	splA/ryanodine receptor domain and SOCS box containing 3	protein-coding gene	gene with protein product
chr16	1832961	1839187	NUBP2	ENSG00000095906	NUBP iron-sulfur cluster assembly factor 2, cytosolic	protein-coding gene	gene with protein product	Cytosolic iron-sulfur assembly components
chr16	1840414	1844909	IGFALS	ENSG00000099769	insulin like growth factor binding protein acid labile subunit	protein-coding gene	gene with protein product
chr16	1857630	1877195	HAGH	ENSG00000063854	hydroxyacylglutathione hydrolase	protein-coding gene	gene with protein product	MBL domain containing glyoxalase 2 subfamily
chr16	1877207	1890208	FAHD1	ENSG00000180185	fumarylacetoacetate hydrolase domain containing 1	protein-coding gene	gene with protein product
chr16	1883987	1922165	MEIOB	ENSG00000162039	meiosis specific with OB-fold	protein-coding gene	gene with protein product
chr16	1928286	1934232	LINC00254	ENSG00000281219	long intergenic non-protein coding RNA 254	non-coding RNA	RNA, long non-coding	Long intergenic non-protein coding RNAs
chr16	1939115	1940435	LINC02124	ENSG00000259947	long intergenic non-protein coding RNA 2124	non-coding RNA	RNA, long non-coding	Long intergenic non-protein coding RNAs
chr16	1961476	1968416	HS3ST6	ENSG00000162040	heparan sulfate-glucosamine 3-sulfotransferase 6	protein-coding gene	gene with protein product	Sulfotransferases, membrane bound
chr16	1988230	1993200	MSRB1	ENSG00000198736	methionine sulfoxide reductase B1	protein-coding gene	gene with protein product	Selenoproteins
chr16	1993975	2004690	RPL3L	ENSG00000140986	ribosomal protein L3 like	protein-coding gene	gene with protein product	L ribosomal proteins
chr16	2009539	2011976	NDUFB10	ENSG00000140990	NADH:ubiquinone oxidoreductase subunit B10	protein-coding gene	gene with protein product	NADH:ubiquinone oxidoreductase supernumerary subunits
chr16	2012059	2014827	RPS2	ENSG00000140988	ribosomal protein S2	protein-coding gene	gene with protein product	S ribosomal proteins|Small nucleolar RNA protein coding host genes
chr16	2016857	2018950	RNF151	ENSG00000179580	ring finger protein 151	protein-coding gene	gene with protein product	Ring finger proteins|Zinc fingers TRAF-type
chr16	2022054	2032930	TBL3	ENSG00000183751	transducin beta like 3	protein-coding gene	gene with protein product	WD repeat domain containing|UTPb subcomplex
chr16	2028918	2031470	NOXO1	ENSG00000196408	NADPH oxidase organizer 1	protein-coding gene	gene with protein product
chr16	2034194	2037750	GFER	ENSG00000127554	growth factor, augmenter of liver regeneration	protein-coding gene	gene with protein product
chr16	2039971	2044276	SYNGR3	ENSG00000127561	synaptogyrin 3	protein-coding gene	gene with protein product	Synaptogyrins
chr16	2047655	2059822	ZNF598	ENSG00000167962	zinc finger protein 598, E3 ubiquitin ligase	protein-coding gene	gene with protein product	Zinc fingers C2H2-type|Ring finger proteins
chr16	2076903	2089027	SLC9A3R2	ENSG00000065054	SLC9A3 regulator 2	protein-coding gene	gene with protein product	PDZ domain containing
chr16	2089821	2097835	NTHL1	ENSG00000065057	nth like DNA glycosylase 1	protein-coding gene	gene with protein product	DNA glycosylases
chr16	2097986	2139492	TSC2	ENSG00000103197	TSC complex subunit 2	protein-coding gene	gene with protein product	Protein phosphatase 1 regulatory subunits|Armadillo like helical domain containing|TSC complex
chr16	2138709	2185899	PKD1	ENSG00000008710	polycystin 1, transient receptor potential channel interacting	protein-coding gene	gene with protein product	C-type lectin domain containing|MicroRNA protein coding host genes
chr16	2141437	2145018	PKD1-AS1	ENSG00000259933	PKD1 antisense RNA 1	non-coding RNA	RNA, long non-coding	Antisense RNAs
chr16	2198145	2204166	RAB26	ENSG00000167964	RAB26, member RAS oncogene family	protein-coding gene	gene with protein product	RAB, member RAS oncogene GTPases
chr16	2205783	2228130	TRAF7	ENSG00000131653	TNF receptor associated factor 7	protein-coding gene	gene with protein product	Ring finger proteins|WD repeat domain containing|TNF receptor associated factors|Zinc fingers TRAF-type
chr16	2227181	2246606	CASKIN1	ENSG00000167971	CASK interacting protein 1	protein-coding gene	gene with protein product	Ankyrin repeat domain containing|Sterile alpha motif domain containing
chr16	2255455	2259454	MLST8	ENSG00000167965	MTOR associated protein, LST8 homolog	protein-coding gene	gene with protein product	WD repeat domain containing|MTOR complex 1|MTOR complex 2
chr16	2259254	2260864	BRICD5	ENSG00000182685	BRICHOS domain containing 5	protein-coding gene	gene with protein product	BRICHOS domain containing
chr16	2261594	2264841	PGP	ENSG00000184207	phosphoglycolate phosphatase	protein-coding gene	gene with protein product
chr16	2273592	2285743	E4F1	ENSG00000167967	E4F transcription factor 1	protein-coding gene	gene with protein product	Zinc fingers C2H2-type
chr16	2286445	2288712	DNASE1L2	ENSG00000167968	deoxyribonuclease 1 like 2	protein-coding gene	gene with protein product
chr16	2289403	2301588	ECI1	ENSG00000167969	enoyl-CoA delta isomerase 1	protein-coding gene	gene with protein product
chr16	2303117	2318127	RNPS1	ENSG00000205937	RNA binding protein with serine rich domain 1	protein-coding gene	gene with protein product	RNA binding motif containing|ASAP complex
chr16	2318664	2323073	MIR3677HG	ENSG00000260778	MIR3677 and MIR940 host gene	non-coding RNA	RNA, long non-coding	MicroRNA non-coding host genes
chr16	2325882	2390729	ABCA3	ENSG00000167972	ATP binding cassette subfamily A member 3	protein-coding gene	gene with protein product	ATP binding cassette subfamily A
chr16	2479448	2508855	CCNF	ENSG00000162063	cyclin F	protein-coding gene	gene with protein product	Cyclins|F-boxes other|MicroRNA protein coding host genes
chr16	2510110	2514964	TEDC2	ENSG00000162062	tubulin epsilon and delta complex 2	protein-coding gene	gene with protein product	MicroRNA protein coding host genes
chr16	2514951	2518214	TEDC2-AS1	ENSG00000259895	TEDC2 antisense RNA 1	non-coding RNA	RNA, long non-coding	Antisense RNAs
chr16	2521298	2524146	NTN3	ENSG00000162068	netrin 3	protein-coding gene	gene with protein product	Netrins
chr16	2525128	2555731	TBC1D24	ENSG00000162065	TBC1 domain family member 24	protein-coding gene	gene with protein product	TLDc domain containing
chr16	2563727	2570219	ATP6V0C	ENSG00000185883	ATPase H+ transporting V0 subunit c	protein-coding gene	gene with protein product	V-type ATPase subunits
chr16	2570372	2581418	AMDHD2	ENSG00000162066	amidohydrolase domain containing 2	protein-coding gene	gene with protein product
chr16	2580036	2581409	CEMP1	ENSG00000205923	cementum protein 1	protein-coding gene	gene with protein product
chr16	2588022	2653189	PDPK1	ENSG00000140992	3-phosphoinositide dependent protein kinase 1	protein-coding gene	gene with protein product	AGC family kinases
chr16	2732524	2759031	KCTD5	ENSG00000167977	potassium channel tetramerization domain containing 5	protein-coding gene	gene with protein product	KCTD family
chr16	2762423	2770225	PRSS27	ENSG00000172382	serine protease 27	protein-coding gene	gene with protein product	Serine proteases
chr16	2787077	2802601	SRRM2-AS1	ENSG00000205913	SRRM2 antisense RNA 1	non-coding RNA	RNA, long non-coding	Antisense RNAs
chr16	2802639	2821413	SRRM2	ENSG00000167978	serine/arginine repetitive matrix 2	protein-coding gene	gene with protein product	NTC associated proteins|Spliceosomal C complex|Spliceosomal P complex
chr16	2821415	2827281	ELOB	ENSG00000103363	elongin B	protein-coding gene	gene with protein product	Elongin complex
chr16	2833954	2837916	PRSS33	ENSG00000103355	serine protease 33	protein-coding gene	gene with protein product	Serine proteases
chr16	2848471	2855305	PRSS41	ENSG00000215148	serine protease 41	protein-coding gene	gene with protein product	Serine proteases
chr16	2867238	2871720	PRSS21	ENSG00000007038	serine protease 21	protein-coding gene	gene with protein product	Serine proteases
chr16	2880304	2882277	ZG16B	ENSG00000162078	zymogen granule protein 16B	protein-coding gene	gene with protein product
chr16	2902731	2908171	PRSS22	ENSG00000005001	serine protease 22	protein-coding gene	gene with protein product	Serine proteases
chr16	2933196	2949383	FLYWCH2	ENSG00000162076	FLYWCH family member 2	protein-coding gene	gene with protein product
chr16	2961932	3001209	FLYWCH1	ENSG00000059122	FLYWCH-type zinc finger 1	protein-coding gene	gene with protein product	Zinc fingers
chr16	3014276	3018381	KREMEN2	ENSG00000131650	kringle containing transmembrane protein 2	protein-coding gene	gene with protein product
chr16	3019349	3023485	PAQR4	ENSG00000162073	progestin and adipoQ receptor family member 4	protein-coding gene	gene with protein product	Progestin and adipoQ receptor family
chr16	3022809	3030447	PKMYT1	ENSG00000127564	protein kinase, membrane associated tyrosine/threonine 1	protein-coding gene	gene with protein product	Protein phosphatase 1 regulatory subunits
chr16	3038263	3052012	GREP1	ENSG00000262152	glycine rich extracellular protein 1	protein-coding gene	gene with protein product
chr16	3062924	3064506	CLDN9	ENSG00000213937	claudin 9	protein-coding gene	gene with protein product	Claudins
chr16	3064713	3068184	CLDN6	ENSG00000184697	claudin 6	protein-coding gene	gene with protein product	Claudins
chr16	3070369	3072384	TNFRSF12A	ENSG00000006327	TNF receptor superfamily member 12A	protein-coding gene	gene with protein product	CD molecules|Tumor necrosis factor receptor superfamily
chr16	3072621	3074287	HCFC1R1	ENSG00000103145	host cell factor C1 regulator 1	protein-coding gene	gene with protein product
chr16	3074036	3077751	THOC6	ENSG00000131652	THO complex subunit 6	protein-coding gene	gene with protein product	WD repeat domain containing|THO complex
chr16	3077683	3086945	BICDL2	ENSG00000162069	BICD family like cargo adaptor 2	protein-coding gene	gene with protein product
chr16	3096562	3110727	MMP25	ENSG00000008516	matrix metallopeptidase 25	protein-coding gene	gene with protein product	M10 matrix metallopeptidases
chr16	3102126	3109371	MMP25-AS1	ENSG00000261971	MMP25 antisense RNA 1	non-coding RNA	RNA, long non-coding	Antisense RNAs
chr16	3115404	3119531	IL32	ENSG00000008517	interleukin 32	protein-coding gene	gene with protein product	Interleukins
chr16	3138891	3149295	ZSCAN10	ENSG00000130182	zinc finger and SCAN domain containing 10	protein-coding gene	gene with protein product	Zinc fingers C2H2-type|SCAN domain containing
chr16	3160461	3165599	ZNF205-AS1		ZNF205 antisense RNA 1	non-coding RNA	RNA, long non-coding	Antisense RNAs
chr16	3162587	3170518	ZNF205	ENSG00000122386	zinc finger protein 205	protein-coding gene	gene with protein product	Zinc fingers C2H2-type
chr16	3175530	3184883	ZNF213-AS1	ENSG00000263072	ZNF213 antisense RNA 1 (head to head)	non-coding RNA	RNA, long non-coding	Antisense RNAs
chr16	3185030	3192805	ZNF213	ENSG00000085644	zinc finger protein 213	protein-coding gene	gene with protein product	Zinc fingers C2H2-type|SCAN domain containing
chr16	3238204	3256506	OR1F1	ENSG00000168124	olfactory receptor family 1 subfamily F member 1	protein-coding gene	gene with protein product	Olfactory receptors, family 1
chr16	3272325	3285158	ZNF200	ENSG00000010539	zinc finger protein 200	protein-coding gene	gene with protein product	Zinc fingers C2H2-type
chr16	3292027	3306633	MEFV	ENSG00000103313	MEFV innate immuity regulator, pyrin	protein-coding gene	gene with protein product	Tripartite motif family|Pyrin domain containing
chr16	3313768	3317567	LINC00921	ENSG00000281005	long intergenic non-protein coding RNA 921	non-coding RNA	RNA, long non-coding	Long intergenic non-protein coding RNAs
chr16	3333491	3341460	ZNF263	ENSG00000006194	zinc finger protein 263	protein-coding gene	gene with protein product	Zinc fingers C2H2-type|SCAN domain containing
chr16	3348808	3355430	TIGD7	ENSG00000140993	tigger transposable element derived 7	protein-coding gene	gene with protein product	Helix-turn-helix CENPB type domain containing|DNA transposon derived genes
chr16	3355497	3368851	ZNF75A	ENSG00000162086	zinc finger protein 75a	protein-coding gene	gene with protein product	Zinc fingers C2H2-type
chr16	3405889	3407306	OR2C1	ENSG00000168158	olfactory receptor family 2 subfamily C member 1	protein-coding gene	gene with protein product	Olfactory receptors, family 2
chr16	3432085	3451004	ZSCAN32	ENSG00000140987	zinc finger and SCAN domain containing 32	protein-coding gene	gene with protein product	Zinc fingers C2H2-type|SCAN domain containing
chr16	3451215	3459364	ZNF174	ENSG00000103343	zinc finger protein 174	protein-coding gene	gene with protein product	Zinc fingers C2H2-type|SCAN domain containing
chr16	3482414	3493504	ZNF597	ENSG00000167981	zinc finger protein 597	protein-coding gene	gene with protein product	Zinc fingers C2H2-type
chr16	3493611	3536963	NAA60	ENSG00000122390	N-alpha-acetyltransferase 60, NatF catalytic subunit	protein-coding gene	gene with protein product	N-alpha-acetyltransferase subunits|GCN5 related N-acetyltransferases
chr16	3543484	3546652	C16orf90	ENSG00000215131	chromosome 16 open reading frame 90	protein-coding gene	gene with protein product
chr16	3551004	3589048	CLUAP1	ENSG00000103351	clusterin associated protein 1	protein-coding gene	gene with protein product	Cilia and flagella associated|IFT-B2 complex
chr16	3589033	3627404	NLRC3	ENSG00000167984	NLR family CARD domain containing 3	protein-coding gene	gene with protein product	NLR family
chr16	3631182	3661607	SLX4	ENSG00000188827	SLX4 structure-specific endonuclease subunit	protein-coding gene	gene with protein product	FA complementation groups|BTB domain containing
chr16	3661761	3715462	DNASE1	ENSG00000213918	deoxyribonuclease 1	protein-coding gene	gene with protein product
chr16	3708038	3767525	TRAP1	ENSG00000126602	TNF receptor associated protein 1	protein-coding gene	gene with protein product	Heat shock 90kDa proteins
chr16	3775055	3930714	CREBBP	ENSG00000005339	CREB binding protein	protein-coding gene	gene with protein product	Zinc fingers ZZ-type|Lysine acetyltransferases|Bromodomain containing
chr16	3997610	4000445	LINC02861	ENSG00000262185	long intergenic non-protein coding RNA 2861	non-coding RNA	RNA, long non-coding
chr16	4012654	4166443	ADCY9	ENSG00000162104	adenylate cyclase 9	protein-coding gene	gene with protein product	Adenylate cyclases
chr16	4239375	4292081	SRL	ENSG00000185739	sarcalumenin	protein-coding gene	gene with protein product
chr16	4295826	4303790	LINC01569	ENSG00000262468	long intergenic non-protein coding RNA 1569	non-coding RNA	RNA, long non-coding	Long intergenic non-protein coding RNAs
chr16	4307187	4323024	TFAP4	ENSG00000090447	transcription factor AP-4	protein-coding gene	gene with protein product	Basic helix-loop-helix proteins
chr16	4364762	4389596	GLIS2	ENSG00000126603	GLIS family zinc finger 2	protein-coding gene	gene with protein product	Zinc fingers C2H2-type
chr16	4374649	4378341	GLIS2-AS1	ENSG00000262686	GLIS2 antisense RNA 1	non-coding RNA	RNA, long non-coding	Antisense RNAs
chr16	4390252	4401322	PAM16	ENSG00000217930	presequence translocase associated motor 16	protein-coding gene	gene with protein product	TIM23 complex
chr16	4404543	4466597	CORO7	ENSG00000262246	coronin 7	protein-coding gene	gene with protein product	WD repeat domain containing|Coronins
chr16	4421849	4433539	VASN	ENSG00000168140	vasorin	protein-coding gene	gene with protein product
chr16	4475869	4506776	DNAJA3	ENSG00000103423	DnaJ heat shock protein family (Hsp40) member A3	protein-coding gene	gene with protein product	DNAJ (HSP40) heat shock proteins
chr16	4511695	4526338	NMRAL1	ENSG00000153406	NmrA like redox sensor 1	protein-coding gene	gene with protein product	Short chain dehydrogenase/reductase superfamily
chr16	4524737	4560348	HMOX2	ENSG00000103415	heme oxygenase 2	protein-coding gene	gene with protein product
chr16	4560670	4588774	CDIP1	ENSG00000089486	cell death inducing p53 target 1	protein-coding gene	gene with protein product
chr16	4588602	4650759	C16orf96	ENSG00000205832	chromosome 16 open reading frame 96	protein-coding gene	gene with protein product
chr16	4658885	4664889	UBALD1	ENSG00000153443	UBA like domain containing 1	protein-coding gene	gene with protein product
chr16	4674827	4740973	MGRN1	ENSG00000102858	mahogunin ring finger 1	protein-coding gene	gene with protein product	Ring finger proteins|MicroRNA protein coding host genes
chr16	4743563	4745860	NUDT16L1	ENSG00000168101	nudix hydrolase 16 like 1	protein-coding gene	gene with protein product	Nudix hydrolase family
chr16	4746512	4784272	ANKS3	ENSG00000168096	ankyrin repeat and sterile alpha motif domain containing 3	protein-coding gene	gene with protein product	Ankyrin repeat domain containing|Sterile alpha motif domain containing
chr16	4784538	4799397	DNAAF8	ENSG00000166246	dynein axonemal assembly factor 8	protein-coding gene	gene with protein product	Axonemal dynein assembly factors
chr16	4798240	4817163	ZNF500	ENSG00000103199	zinc finger protein 500	protein-coding gene	gene with protein product	Zinc fingers C2H2-type|SCAN domain containing
chr16	4827607	4838346	SEPTIN12	ENSG00000140623	septin 12	protein-coding gene	gene with protein product	Septins
chr16	4838398	4846492	SMIM22	ENSG00000267795	small integral membrane protein 22	protein-coding gene	gene with protein product
chr16	4846969	4852634	ROGDI	ENSG00000067836	rogdi atypical leucine zipper	protein-coding gene	gene with protein product
chr16	4853204	4897289	GLYR1	ENSG00000140632	glyoxylate reductase 1 homolog	protein-coding gene	gene with protein product	PWWP domain containing
chr16	4897482	4932402	UBN1	ENSG00000118900	ubinuclein 1	protein-coding gene	gene with protein product	Protein phosphatase 1 regulatory subunits|HIRA histone chaperone complex subunits
chr16	4932508	4987149	PPL	ENSG00000118898	periplakin	protein-coding gene	gene with protein product	Plakins
chr16	5008331	5069158	SEC14L5	ENSG00000103184	SEC14 like lipid binding 5	protein-coding gene	gene with protein product	SEC14 family|PRELI domain containing
chr16	5074845	5083936	NAGPA	ENSG00000103174	N-acetylglucosamine-1-phosphodiester alpha-N-acetylglucosaminidase	protein-coding gene	gene with protein product
chr16	5083703	5092972	NAGPA-AS1		NAGPA antisense RNA 1	non-coding RNA	RNA, long non-coding	Antisense RNAs
chr16	5094123	5115957	C16orf89	ENSG00000153446	chromosome 16 open reading frame 89	protein-coding gene	gene with protein product
chr16	5121844	5137380	ALG1	ENSG00000033011	ALG1 chitobiosyldiphosphodolichol beta-mannosyltransferase	protein-coding gene	gene with protein product	Glycosyl transferases group 1 domain containing
chr16	5134285	5147796	EEF2KMT	ENSG00000118894	eukaryotic elongation factor 2 lysine methyltransferase	protein-coding gene	gene with protein product	7BS protein lysine methyltransferases
chr16	5651170	5666251	LINC01570	ENSG00000260338	long intergenic non-protein coding RNA 1570	non-coding RNA	RNA, long non-coding	Long intergenic non-protein coding RNAs
chr16	8576554	8622226	TMEM114	ENSG00000232258	transmembrane protein 114	protein-coding gene	gene with protein product
chr16	8715555	8743511	METTL22	ENSG00000067365	methyltransferase 22, Kin17 lysine	protein-coding gene	gene with protein product	7BS protein lysine methyltransferases
chr16	8768474	8878427	ABAT	ENSG00000183044	4-aminobutyrate aminotransferase	protein-coding gene	gene with protein product
chr16	8889037	8891496	TMEM186	ENSG00000184857	transmembrane protein 186	protein-coding gene	gene with protein product	Mitochondrial respiratory chain complex assembly factors
chr16	8891696	8943182	PMM2	ENSG00000140650	phosphomannomutase 2	protein-coding gene	gene with protein product	HAD Asp-based non-protein phosphatases
chr16	8946799	8962863	CARHSP1	ENSG00000153048	calcium regulated heat stable protein 1	protein-coding gene	gene with protein product
chr16	8976208	8979207	LITAFD	ENSG00000283516	LITAF domain containing	protein-coding gene	gene with protein product
chr16	8985954	9057763	USP7	ENSG00000187555	ubiquitin specific peptidase 7	protein-coding gene	gene with protein product	Ubiquitin specific peptidases
chr16	9185501	9215492	HAPSTR1	ENSG00000182831	HUWE1 associated protein modifying stress responses	protein-coding gene	gene with protein product
chr16	9449445	9501950	LINC02177	ENSG00000261617	long intergenic non-protein coding RNA 2177	non-coding RNA	RNA, long non-coding	Long intergenic non-protein coding RNAs
chr16	9535151	9538842	LINC01177	ENSG00000261397	long intergenic non-protein coding RNA 1177	non-coding RNA	RNA, long non-coding	Long intergenic non-protein coding RNAs
chr16	9539870	9549362	LINC01195	ENSG00000261075	long intergenic non-protein coding RNA 1195	non-coding RNA	RNA, long non-coding	Long intergenic non-protein coding RNAs
chr16	9847261	10276765	GRIN2A	ENSG00000183454	glutamate ionotropic receptor NMDA type subunit 2A	protein-coding gene	gene with protein product	Glutamate ionotropic receptor NMDA type subunits
chr16	10479918	10577495	ATF7IP2	ENSG00000166669	activating transcription factor 7 interacting protein 2	protein-coding gene	gene with protein product	Fibronectin type III domain containing
chr16	10608699	10622055	LINC01290	ENSG00000260468	long intergenic non-protein coding RNA 1290	non-coding RNA	RNA, long non-coding	Long intergenic non-protein coding RNAs
chr16	10622279	10674455	EMP2	ENSG00000213853	epithelial membrane protein 2	protein-coding gene	gene with protein product
chr16	10721358	10788787	TEKT5	ENSG00000153060	tektin 5	protein-coding gene	gene with protein product	Tektins
chr16	10837699	10863208	NUBP1	ENSG00000103274	NUBP iron-sulfur cluster assembly factor 1, cytosolic	protein-coding gene	gene with protein product	Cytosolic iron-sulfur assembly components
chr16	10854769	10912651	TVP23A	ENSG00000166676	trans-golgi network vesicle protein 23 homolog A	protein-coding gene	gene with protein product
chr16	10971055	11030251	CIITA	ENSG00000179583	class II major histocompatibility complex transactivator	protein-coding gene	gene with protein product	NLR family
chr16	11022748	11036325	DEXI	ENSG00000182108	Dexi homolog	protein-coding gene	gene with protein product
chr16	11038421	11276043	CLEC16A	ENSG00000038532	C-type lectin domain containing 16A	protein-coding gene	gene with protein product	C-type lectin domain containing
chr16	11348274	11350061	SOCS1	ENSG00000185338	suppressor of cytokine signaling 1	protein-coding gene	gene with protein product	SH2 domain containing|Suppressors of cytokine signaling
chr16	11361714	11363182	TNP2	ENSG00000178279	transition protein 2	protein-coding gene	gene with protein product
chr16	11439316	11445617	RMI2	ENSG00000175643	RecQ mediated genome instability 2	protein-coding gene	gene with protein product
chr16	11641578	11681322	LITAF	ENSG00000189067	lipopolysaccharide induced TNF factor	protein-coding gene	gene with protein product
chr16	11762311	11773008	SNN	ENSG00000184602	stannin	protein-coding gene	gene with protein product
chr16	11772939	11836713	TXNDC11	ENSG00000153066	thioredoxin domain containing 11	protein-coding gene	gene with protein product	Thioredoxin domain containing
chr16	11844453	11891114	ZC3H7A	ENSG00000122299	zinc finger CCCH-type containing 7A	protein-coding gene	gene with protein product	Zinc fingers CCCH-type|Tetratricopeptide repeat domain containing
chr16	11913687	11922689	BCAR4	ENSG00000262117	breast cancer anti-estrogen resistance 4	non-coding RNA	RNA, long non-coding	Long non-coding RNAs with non-systematic symbols
chr16	11927707	11945399	RSL1D1	ENSG00000171490	ribosomal L1 domain containing 1	protein-coding gene	gene with protein product	SSU processome
chr16	11961985	12010511	GSPT1	ENSG00000103342	G1 to S phase transition 1	protein-coding gene	gene with protein product	SURF complex
chr16	12021120	12070500	NPIPB2	ENSG00000234719	nuclear pore complex interacting protein family member B2	protein-coding gene	gene with protein product
chr16	12059067	12061925	TNFRSF17	ENSG00000048462	TNF receptor superfamily member 17	protein-coding gene	gene with protein product	CD molecules|Tumor necrosis factor receptor superfamily
chr16	12070591	12668144	SNX29	ENSG00000048471	sorting nexin 29	protein-coding gene	gene with protein product	Sorting nexins
chr16	12753656	12897744	CPPED1	ENSG00000103381	calcineurin like phosphoesterase domain containing 1	protein-coding gene	gene with protein product
chr16	12995455	13334273	SHISA9	ENSG00000237515	shisa family member 9	protein-coding gene	gene with protein product	Shisa family members
chr16	14014011	14046205	ERCC4	ENSG00000175595	ERCC excision repair 4, endonuclease catalytic subunit	protein-coding gene	gene with protein product	FA complementation groups|Xeroderma pigmentosum complementation groups|ERCC excision repair associated
chr16	14103133	14109875	LINC02185	ENSG00000262097	long intergenic non-protein coding RNA 2185	non-coding RNA	RNA, long non-coding	Long intergenic non-protein coding RNAs
chr16	14112737	14114934	LINC02186	ENSG00000261856	long intergenic non-protein coding RNA 2186	non-coding RNA	RNA, long non-coding	Long intergenic non-protein coding RNAs
chr16	14164919	14360636	MRTFB	ENSG00000186260	myocardin related transcription factor B	protein-coding gene	gene with protein product	Myocardin family
chr16	14395238	14424919	MIR193BHG	ENSG00000262454	MIR193b-365a host gene	non-coding RNA	RNA, long non-coding	MicroRNA non-coding host genes
chr16	14456966	14464123	LINC02130	ENSG00000260009	long intergenic non-protein coding RNA 2130	non-coding RNA	RNA, long non-coding	Long intergenic non-protein coding RNAs
chr16	14529558	14724117	PARN	ENSG00000140694	poly(A)-specific ribonuclease	protein-coding gene	gene with protein product	Ribosomal biogenesis factors|PARN exonuclease family
chr16	14726808	14763093	BFAR	ENSG00000103429	bifunctional apoptosis regulator	protein-coding gene	gene with protein product	Ring finger proteins|Sterile alpha motif domain containing
chr16	14766405	14788430	PLA2G10	ENSG00000069764	phospholipase A2 group X	protein-coding gene	gene with protein product	Phospholipases
chr16	14797268	14820199	NPIPA3	ENSG00000224712	nuclear pore complex interacting protein family member A3	protein-coding gene	gene with protein product
chr16	14836390	14859319	NPIPA2	ENSG00000254852	nuclear pore complex interacting protein family member A2	protein-coding gene	gene with protein product
chr16	14927578	14990014	NOMO1	ENSG00000103512	NODAL modulator 1	protein-coding gene	gene with protein product
chr16	15031300	15045913	NPIPA1	ENSG00000183426	nuclear pore complex interacting protein family member A1	protein-coding gene	gene with protein product
chr16	15068592	15233267	PDXDC1	ENSG00000179889	pyridoxal dependent decarboxylase domain containing 1	protein-coding gene	gene with protein product
chr16	15131714	15149931	NTAN1	ENSG00000157045	N-terminal asparagine amidase	protein-coding gene	gene with protein product
chr16	15153879	15188192	RRN3	ENSG00000085721	RRN3 homolog, RNA polymerase I transcription factor	protein-coding gene	gene with protein product	Armadillo like helical domain containing
chr16	15457481	15472151	NPIPA5	ENSG00000183793	nuclear pore complex interacting protein family member A5	protein-coding gene	gene with protein product
chr16	15489611	15507128	MPV17L	ENSG00000156968	MPV17 mitochondrial inner membrane protein like	protein-coding gene	gene with protein product
chr16	15528445	15682116	BMERB1	ENSG00000166780	bMERB domain containing 1	protein-coding gene	gene with protein product
chr16	15688244	15737011	MARF1	ENSG00000166783	meiosis regulator and mRNA stability factor 1	protein-coding gene	gene with protein product	Protein phosphatase 1 regulatory subunits|MicroRNA protein coding host genes
chr16	15737239	15820210	NDE1	ENSG00000072864	nudE neurodevelopment protein 1	protein-coding gene	gene with protein product	MicroRNA protein coding host genes
chr16	15796992	15950885	MYH11	ENSG00000133392	myosin heavy chain 11	protein-coding gene	gene with protein product	Myosin heavy chains, class II
chr16	15959576	15982460	CEP20	ENSG00000133393	centrosomal protein 20	protein-coding gene	gene with protein product
chr16	16043473	16236910	ABCC1	ENSG00000103222	ATP binding cassette subfamily C member 1	protein-coding gene	gene with protein product	ATP binding cassette subfamily C
chr16	16243422	16317351	ABCC6	ENSG00000091262	ATP binding cassette subfamily C member 6	protein-coding gene	gene with protein product	ATP binding cassette subfamily C
chr16	16326385	16388668	NOMO3	ENSG00000103226	NODAL modulator 3	protein-coding gene	gene with protein product
chr16	16472997	16487829	NPIPA7	ENSG00000214967	nuclear pore complex interacting protein family member A7	protein-coding gene	gene with protein product
chr16	17195626	17564817	XYLT1	ENSG00000103489	xylosyltransferase 1	protein-coding gene	gene with protein product	Glucosaminyl (N-acetyl) transferases/xylosyltransferases
chr16	18411776	18430593	NPIPA8	ENSG00000214940	nuclear pore complex interacting protein family member A8	protein-coding gene	gene with protein product
chr16	18451947	18468028	NPIPA9	ENSG00000233024	nuclear pore complex interacting protein family, member A9	protein-coding gene	gene with protein product
chr16	18511185	18573434	NOMO2	ENSG00000185164	NODAL modulator 2	protein-coding gene	gene with protein product
chr16	18792617	18801656	RPS15A	ENSG00000134419	ribosomal protein S15a	protein-coding gene	gene with protein product	S ribosomal proteins
chr16	18802989	18812871	ARL6IP1	ENSG00000170540	ADP ribosylation factor like GTPase 6 interacting protein 1	protein-coding gene	gene with protein product
chr16	18816182	18937730	SMG1	ENSG00000157106	SMG1 nonsense mediated mRNA decay associated PI3K related kinase	protein-coding gene	gene with protein product	Armadillo like helical domain containing|SMG1 complex|DECID complex
chr16	18995256	19075264	TMC7	ENSG00000170537	transmembrane channel like 7	protein-coding gene	gene with protein product	Transmembrane channel like family
chr16	19074076	19079013	COQ7-DT	ENSG00000261465	COQ7 divergent transcript	non-coding RNA	RNA, long non-coding	Divergent transcripts
chr16	19078936	19091417	COQ7	ENSG00000167186	coenzyme Q7, hydroxylase	protein-coding gene	gene with protein product
chr16	19125286	19132951	ITPRIPL2	ENSG00000205730	ITPRIP like 2	protein-coding gene	gene with protein product
chr16	19179156	19279654	SYT17	ENSG00000103528	synaptotagmin 17	protein-coding gene	gene with protein product	Synaptotagmins
chr16	19297053	19322269	CLEC19A	ENSG00000261210	C-type lectin domain containing 19A	protein-coding gene	gene with protein product	C-type lectin domain containing
chr16	19421861	19510435	TMC5	ENSG00000103534	transmembrane channel like 5	protein-coding gene	gene with protein product	Transmembrane channel like family
chr16	19513015	19533420	GDE1	ENSG00000006007	glycerophosphodiester phosphodiesterase 1	protein-coding gene	gene with protein product
chr16	19535264	19564730	CCP110	ENSG00000103540	centriolar coiled-coil protein 110	protein-coding gene	gene with protein product
chr16	19567025	19712485	VPS35L	ENSG00000103544	VPS35 endosomal protein sorting factor like	protein-coding gene	gene with protein product	Retriever complex
chr16	19713259	19729549	KNOP1	ENSG00000103550	lysine rich nucleolar protein 1	protein-coding gene	gene with protein product
chr16	19729593	19869789	IQCK	ENSG00000174628	IQ motif containing K	protein-coding gene	gene with protein product
chr16	19868013	19896956	GPRC5B	ENSG00000167191	G protein-coupled receptor class C group 5 member B	protein-coding gene	gene with protein product	G protein-coupled receptors, Class C orphans
chr16	20039561	20085212	GPR139	ENSG00000180269	G protein-coupled receptor 139	protein-coding gene	gene with protein product	G protein-coupled receptors, Class A orphans
chr16	20320896	20338835	GP2	ENSG00000169347	glycoprotein 2	protein-coding gene	gene with protein product
chr16	20344373	20364037	UMOD	ENSG00000169344	uromodulin	protein-coding gene	gene with protein product
chr16	20370497	20416059	PDILT	ENSG00000169340	protein disulfide isomerase like, testis expressed	protein-coding gene	gene with protein product	Protein disulfide isomerases
chr16	20420856	20452658	ACSM5	ENSG00000183549	acyl-CoA synthetase medium chain family member 5	protein-coding gene	gene with protein product	Acyl-CoA synthetase family
chr16	20462843	20498991	ACSM2A	ENSG00000183747	acyl-CoA synthetase medium chain family member 2A	protein-coding gene	gene with protein product	Acyl-CoA synthetase family
chr16	20547548	20587689	ACSM2B	ENSG00000066813	acyl-CoA synthetase medium chain family member 2B	protein-coding gene	gene with protein product	Acyl-CoA synthetase family
chr16	20634557	20709002	ACSM1	ENSG00000166743	acyl-CoA synthetase medium chain family member 1	protein-coding gene	gene with protein product	Acyl-CoA synthetase family
chr16	20744986	20753140	THUMPD1	ENSG00000066654	THUMP domain containing 1	protein-coding gene	gene with protein product
chr16	20775336	20808903	ACSM3	ENSG00000005187	acyl-CoA synthetase medium chain family member 3	protein-coding gene	gene with protein product	Acyl-CoA synthetase family
chr16	20791515	20817794	ERI2	ENSG00000196678	ERI1 exoribonuclease family member 2	protein-coding gene	gene with protein product	Zinc fingers GRF-type|Exonucleases
chr16	20817849	20860987	REXO5	ENSG00000005189	RNA exonuclease 5	protein-coding gene	gene with protein product
chr16	20866247	20911680	DCUN1D3	ENSG00000188215	defective in cullin neddylation 1 domain containing 3	protein-coding gene	gene with protein product
chr16	20911204	20936328	LYRM1	ENSG00000102897	LYR motif containing 1	protein-coding gene	gene with protein product	LYR motif containing
chr16	20944433	21170762	DNAH3	ENSG00000158486	dynein axonemal heavy chain 3	protein-coding gene	gene with protein product	Dyneins, axonemal inner arm I1/f complex subunits
chr16	21169995	21191937	LDAF1	ENSG00000011638	lipid droplet assembly factor 1	protein-coding gene	gene with protein product
chr16	21208771	21225831	ZP2	ENSG00000103310	zona pellucida glycoprotein 2	protein-coding gene	gene with protein product	Zona pellucida glycoproteins
chr16	21245020	21265171	ANKS4B	ENSG00000175311	ankyrin repeat and sterile alpha motif domain containing 4B	protein-coding gene	gene with protein product	Ankyrin repeat domain containing|Sterile alpha motif domain containing
chr16	21269842	21314383	CRYM	ENSG00000103316	crystallin mu	protein-coding gene	gene with protein product
chr16	21413450	21436699	NPIPB3	ENSG00000169246	nuclear pore complex interacting protein family member B3	protein-coding gene	gene with protein product
chr16	21608529	21668792	METTL9	ENSG00000197006	methyltransferase like 9	protein-coding gene	gene with protein product	7BS protein methyltransferases
chr16	21650871	21663929	IGSF6	ENSG00000140749	immunoglobulin superfamily member 6	protein-coding gene	gene with protein product	V-set domain containing
chr16	21675289	21772050	OTOA	ENSG00000155719	otoancorin	protein-coding gene	gene with protein product
chr16	21845903	21869077	NPIPB4	ENSG00000185864	nuclear pore complex interacting protein family member B4	protein-coding gene	gene with protein product
chr16	21964682	21994981	UQCRC2	ENSG00000140740	ubiquinol-cytochrome c reductase core protein 2	protein-coding gene	gene with protein product	Mitochondrial complex III: ubiquinol-cytochrome c reductase complex subunits|M16 metallopeptidases
chr16	21995186	22012437	PDZD9	ENSG00000155714	PDZ domain containing 9	protein-coding gene	gene with protein product	PDZ domain containing
chr16	22019432	22095975	MOSMO	ENSG00000185716	modulator of smoothened	protein-coding gene	gene with protein product
chr16	22103862	22168285	VWA3A	ENSG00000175267	von Willebrand factor A domain containing 3A	protein-coding gene	gene with protein product
chr16	22173827	22203072	SDR42E2	ENSG00000183921	short chain dehydrogenase/reductase family 42E, member 2	protein-coding gene	gene with protein product	Short chain dehydrogenase/reductase superfamily
chr16	22217599	22300059	EEF2K	ENSG00000103319	eukaryotic elongation factor 2 kinase	protein-coding gene	gene with protein product	Calmodulin dependent protein kinases
chr16	22308730	22346417	POLR3E	ENSG00000058600	RNA polymerase III subunit E	protein-coding gene	gene with protein product	RNA polymerase subunits
chr16	22357257	22385940	CDR2	ENSG00000140743	cerebellar degeneration related protein 2	protein-coding gene	gene with protein product
chr16	22386208	22389501	CDR2-DT	ENSG00000260790	CDR2 divergent transcript	non-coding RNA	RNA, long non-coding	Divergent transcripts
chr16	22514920	22547856	NPIPB5	ENSG00000243716	nuclear pore complex interacting protein family member B5	protein-coding gene	gene with protein product
chr16	22825483	22927659	HS3ST2	ENSG00000122254	heparan sulfate-glucosamine 3-sulfotransferase 2	protein-coding gene	gene with protein product	Sulfotransferases, membrane bound
chr16	23072727	23160773	USP31	ENSG00000103404	ubiquitin specific peptidase 31	protein-coding gene	gene with protein product	Ubiquitin specific peptidases
chr16	23194066	23228204	SCNN1G	ENSG00000166828	sodium channel epithelial 1 subunit gamma	protein-coding gene	gene with protein product	Sodium channels epithelial
chr16	23313623	23392615	SCNN1B	ENSG00000168447	sodium channel epithelial 1 subunit beta	protein-coding gene	gene with protein product	Sodium channels epithelial
chr16	23399814	23464510	COG7	ENSG00000168434	component of oligomeric golgi complex 7	protein-coding gene	gene with protein product	Components of oligomeric golgi complex
chr16	23474863	23521815	GGA2	ENSG00000103365	golgi associated, gamma adaptin ear containing, ARF binding protein 2	protein-coding gene	gene with protein product	Golgi associated, gamma adaptin ear containing, ARF binding proteins
chr16	23532075	23568696	EARS2	ENSG00000103356	glutamyl-tRNA synthetase 2, mitochondrial	protein-coding gene	gene with protein product	Aminoacyl tRNA synthetases, Class I
chr16	23569048	23585710	UBFD1	ENSG00000103353	ubiquitin family domain containing 1	protein-coding gene	gene with protein product
chr16	23592335	23607637	NDUFAB1	ENSG00000004779	NADH:ubiquinone oxidoreductase subunit AB1	protein-coding gene	gene with protein product	NADH:ubiquinone oxidoreductase supernumerary subunits
chr16	23614486	23652631	PALB2	ENSG00000083093	partner and localizer of BRCA2	protein-coding gene	gene with protein product	WD repeat domain containing|FA complementation groups
chr16	23652787	23688793	DCTN5	ENSG00000166847	dynactin subunit 5	protein-coding gene	gene with protein product	Dynactin subunits
chr16	23690210	23701688	PLK1	ENSG00000166851	polo like kinase 1	protein-coding gene	gene with protein product
chr16	23701631	23724543	ERN2	ENSG00000134398	endoplasmic reticulum to nucleus signaling 2	protein-coding gene	gene with protein product
chr16	23766347	23770256	CHP2	ENSG00000166869	calcineurin like EF-hand protein 2	protein-coding gene	gene with protein product	EF-hand domain containing
chr16	23847304	24231932	PRKCB	ENSG00000166501	protein kinase C beta	protein-coding gene	gene with protein product	C2 domain containing protein kinases|AGC family kinases|MicroRNA protein coding host genes
chr16	24247425	24264181	LINC02194	ENSG00000260264	long intergenic non-protein coding RNA 2194	non-coding RNA	RNA, long non-coding	Long intergenic non-protein coding RNAs
chr16	24267656	24373733	CACNG3	ENSG00000006116	calcium voltage-gated channel auxiliary subunit gamma 3	protein-coding gene	gene with protein product	Calcium channel auxiliary gamma subunits
chr16	24550887	24584184	RBBP6	ENSG00000122257	RB binding protein 6, ubiquitin ligase	protein-coding gene	gene with protein product	Ring finger proteins
chr16	24621526	24837539	TNRC6A	ENSG00000090905	trinucleotide repeat containing adaptor 6A	protein-coding gene	gene with protein product	TNRC6 adaptor family
chr16	24672743	24682383	LINC01567	ENSG00000224310	long intergenic non-protein coding RNA 1567	non-coding RNA	RNA, long non-coding	Long intergenic non-protein coding RNAs
chr16	24857284	24922947	SLC5A11	ENSG00000158865	solute carrier family 5 member 11	protein-coding gene	gene with protein product	Solute carriers
chr16	24930710	25026690	ARHGAP17	ENSG00000140750	Rho GTPase activating protein 17	protein-coding gene	gene with protein product	N-BAR domain containing|AH/BAR family Rho GTPase activating proteins
chr16	25078208	25080276	LINC02175	ENSG00000262155	long intergenic non-protein coding RNA 2175	non-coding RNA	RNA, long non-coding	Long intergenic non-protein coding RNAs
chr16	25111885	25122876	LCMT1-AS1	ENSG00000260448	LCMT1 antisense RNA 1	non-coding RNA	RNA, long non-coding	Antisense RNAs
chr16	25123063	25189549	LCMT1	ENSG00000205629	leucine carboxyl methyltransferase 1	protein-coding gene	gene with protein product	Protein phosphatase 2 modulatory subunits|7BS protein methyltransferases
chr16	25151892	25160353	LCMT1-AS2	ENSG00000260034	LCMT1 antisense RNA 2	non-coding RNA	RNA, long non-coding	Antisense RNAs
chr16	25228268	25240253	AQP8	ENSG00000103375	aquaporin 8	protein-coding gene	gene with protein product	Aquaporins
chr16	25247322	25269166	ZKSCAN2	ENSG00000155592	zinc finger with KRAB and SCAN domains 2	protein-coding gene	gene with protein product	Zinc fingers C2H2-type|SCAN domain containing|Myb/SANT domain containing
chr16	25268898	25272387	ZKSCAN2-DT	ENSG00000274925	ZKSCAN2 divergent transcript	non-coding RNA	RNA, long non-coding	Divergent transcripts
chr16	25703280	26149006	HS3ST4	ENSG00000182601	heparan sulfate-glucosamine 3-sulfotransferase 4	protein-coding gene	gene with protein product	Sulfotransferases, membrane bound|MicroRNA protein coding host genes
chr16	27078248	27080487	C16orf82	ENSG00000234186	chromosome 16 open reading frame 82	protein-coding gene	gene with protein product
chr16	27169932	27187908	LINC02129	ENSG00000261045	long intergenic non-protein coding RNA 2129	non-coding RNA	RNA, long non-coding	Long intergenic non-protein coding RNAs
chr16	27214847	27233089	KDM8	ENSG00000155666	lysine demethylase 8	protein-coding gene	gene with protein product	Lysine demethylases
chr16	27236315	27280093	NSMCE1	ENSG00000169189	NSE1 homolog, SMC5-SMC6 complex component	protein-coding gene	gene with protein product	Ring finger proteins|SMC5-6 protein complex
chr16	27279526	27301789	NSMCE1-DT	ENSG00000245888	NSMCE1 divergent transcript	non-coding RNA	RNA, long non-coding	Divergent transcripts
chr16	27325295	27376099	IL4R	ENSG00000077238	interleukin 4 receptor	protein-coding gene	gene with protein product	CD molecules|Interleukin receptors
chr16	27413495	27463363	IL21R	ENSG00000103522	interleukin 21 receptor	protein-coding gene	gene with protein product	CD molecules|Interleukin receptors
chr16	27458990	27464714	IL21R-AS1	ENSG00000259954	IL21R antisense RNA 1	non-coding RNA	RNA, long non-coding	Antisense RNAs
chr16	27471934	27561234	GTF3C1	ENSG00000077235	general transcription factor IIIC subunit 1	protein-coding gene	gene with protein product	General transcription factor IIIC complex subunits
chr16	27561465	27791665	KATNIP	ENSG00000047578	katanin interacting protein	protein-coding gene	gene with protein product
chr16	27798849	28075035	GSG1L	ENSG00000169181	GSG1 like	protein-coding gene	gene with protein product
chr16	28109297	28223286	XPO6	ENSG00000169180	exportin 6	protein-coding gene	gene with protein product	Exportins
chr16	28303846	28335170	SBK1	ENSG00000188322	SH3 domain binding kinase 1	protein-coding gene	gene with protein product
chr16	28353838	28376101	NPIPB6	ENSG00000198156	nuclear pore complex interacting protein family member B6	protein-coding gene	gene with protein product
chr16	28390902	28415206	EIF3CL	ENSG00000205609	eukaryotic translation initiation factor 3 subunit C like	protein-coding gene	gene with protein product	Armadillo like helical domain containing
chr16	28467650	28483657	NPIPB7	ENSG00000233232	nuclear pore complex interacting protein family member B7	protein-coding gene	gene with protein product
chr16	28477974	28503403	CLN3	ENSG00000188603	CLN3 lysosomal/endosomal transmembrane protein, battenin	protein-coding gene	gene with protein product
chr16	28505964	28510285	APOBR	ENSG00000184730	apolipoprotein B receptor	protein-coding gene	gene with protein product
chr16	28510683	28518155	IL27	ENSG00000197272	interleukin 27	protein-coding gene	gene with protein product	Interleukins
chr16	28544029	28550295	NUPR1	ENSG00000176046	nuclear protein 1, transcriptional regulator	protein-coding gene	gene with protein product
chr16	28565241	28603111	SGF29	ENSG00000176476	SAGA complex associated factor 29	protein-coding gene	gene with protein product	Tudor domain containing|ATAC complex|SAGA complex
chr16	28603264	28608371	SULT1A2	ENSG00000197165	sulfotransferase family 1A member 2	protein-coding gene	gene with protein product	Sulfotransferases, cytosolic
chr16	28616579	28634696	SULT1A1	ENSG00000196502	sulfotransferase family 1A member 1	protein-coding gene	gene with protein product	Sulfotransferases, cytosolic
chr16	28649212	28670065	NPIPB8	ENSG00000255524	nuclear pore complex interacting protein family member B8	protein-coding gene	gene with protein product
chr16	28699879	28747051	EIF3C	ENSG00000184110	eukaryotic translation initiation factor 3 subunit C	protein-coding gene	gene with protein product	Eukaryotic translation initiation factor 3|MicroRNA protein coding host genes
chr16	28763108	28784182	NPIPB9	ENSG00000196993	nuclear pore complex interacting protein family member B9	protein-coding gene	gene with protein product
chr16	28834320	28848553	ATXN2L	ENSG00000168488	ataxin 2 like	protein-coding gene	gene with protein product
chr16	28853732	28857669	TUFM	ENSG00000178952	Tu translation elongation factor, mitochondrial	protein-coding gene	gene with protein product	MicroRNA protein coding host genes
chr16	28857927	28885526	SH2B1	ENSG00000178188	SH2B adaptor protein 1	protein-coding gene	gene with protein product	Pleckstrin homology domain containing|SH2 domain containing
chr16	28889809	28915787	ATP2A1	ENSG00000196296	ATPase sarcoplasmic/endoplasmic reticulum Ca2+ transporting 1	protein-coding gene	gene with protein product	ATPases Ca2+ transporting
chr16	28915742	28936559	RABEP2	ENSG00000177548	rabaptin, RAB GTPase binding effector protein 2	protein-coding gene	gene with protein product
chr16	28943292	28950663	CD19	ENSG00000177455	CD19 molecule	protein-coding gene	gene with protein product	CD molecules|Immunoglobulin like domain containing|Minor histocompatibility antigens
chr16	28962258	28978413	NFATC2IP	ENSG00000176953	nuclear factor of activated T cells 2 interacting protein	protein-coding gene	gene with protein product	MicroRNA protein coding host genes
chr16	28986099	28995864	SPNS1	ENSG00000169682	sphingolipid transporter 1 (putative)	protein-coding gene	gene with protein product	Solute carriers
chr16	28996124	29002105	LAT	ENSG00000213658	linker for activation of T cells	protein-coding gene	gene with protein product
chr16	29392631	29418032	NPIPB11	ENSG00000254206	nuclear pore complex interacting protein family member B11	protein-coding gene	gene with protein product
chr16	29464909	29466285	BOLA2	ENSG00000183336	bolA family member 2	protein-coding gene	gene with protein product
chr16	29465854	29469541	SLX1B	ENSG00000181625	SLX1 homolog B, structure-specific endonuclease subunit	protein-coding gene	gene with protein product	GIY-YIG endonuclease domain containing
chr16	29471234	29476287	SULT1A4	ENSG00000213648	sulfotransferase family 1A member 4	protein-coding gene	gene with protein product	Sulfotransferases, cytosolic
chr16	29494855	29517729	NPIPB12	ENSG00000169203	nuclear pore complex interacting protein family member B12	protein-coding gene	gene with protein product
chr16	29674284	29682197	SPN	ENSG00000197471	sialophorin	protein-coding gene	gene with protein product	CD molecules
chr16	29690329	29710020	QPRT	ENSG00000103485	quinolinate phosphoribosyltransferase	protein-coding gene	gene with protein product
chr16	29753784	29757311	C16orf54	ENSG00000185905	chromosome 16 open reading frame 54	protein-coding gene	gene with protein product
chr16	29789577	29794294	ZG16	ENSG00000174992	zymogen granule protein 16	protein-coding gene	gene with protein product
chr16	29802072	29816706	KIF22	ENSG00000079616	kinesin family member 22	protein-coding gene	gene with protein product	Kinesins
chr16	29817445	29822485	MAZ	ENSG00000103495	MYC associated zinc finger protein	protein-coding gene	gene with protein product	Zinc fingers C2H2-type
chr16	29823514	29827202	PRRT2	ENSG00000167371	proline rich transmembrane protein 2	protein-coding gene	gene with protein product	interferon induced transmembrane protein domain containing
chr16	29827473	29833810	PAGR1	ENSG00000280789	PAXIP1 associated glutamate rich protein 1	protein-coding gene	gene with protein product
chr16	29831715	29859360	MVP	ENSG00000013364	major vault protein	protein-coding gene	gene with protein product
chr16	29869678	29874547	CDIPT	ENSG00000103502	CDP-diacylglycerol--inositol 3-phosphatidyltransferase	protein-coding gene	gene with protein product
chr16	29882480	29910871	SEZ6L2	ENSG00000174938	seizure related 6 homolog like 2	protein-coding gene	gene with protein product	Sushi domain containing
chr16	29911809	29917377	ASPHD1	ENSG00000174939	aspartate beta-hydroxylase domain containing 1	protein-coding gene	gene with protein product
chr16	29917660	29937547	KCTD13	ENSG00000174943	potassium channel tetramerization domain containing 13	protein-coding gene	gene with protein product	KCTD family
chr16	29973400	29984369	TMEM219	ENSG00000149932	transmembrane protein 219	protein-coding gene	gene with protein product
chr16	29985189	30003582	TAOK2	ENSG00000149930	TAO kinase 2	protein-coding gene	gene with protein product	Mitogen-activated protein kinase kinase kinases
chr16	30003642	30007417	HIRIP3	ENSG00000149929	HIRA interacting protein 3	protein-coding gene	gene with protein product
chr16	30007562	30017112	INO80E	ENSG00000169592	INO80 complex subunit E	protein-coding gene	gene with protein product	INO80 complex
chr16	30016835	30024917	DOC2A	ENSG00000149927	double C2 domain alpha	protein-coding gene	gene with protein product	Synaptotagmin like tandem C2 proteins
chr16	30034519	30039057	C16orf92	ENSG00000167194	chromosome 16 open reading frame 92	protein-coding gene	gene with protein product
chr16	30035748	30047851	TLCD3B	ENSG00000149926	TLC domain containing 3B	protein-coding gene	gene with protein product	TLC domain containing
chr16	30075600	30081741	ALDOA	ENSG00000149925	aldolase, fructose-bisphosphate A	protein-coding gene	gene with protein product	Aldolases
chr16	30087315	30096697	PPP4C	ENSG00000149923	protein phosphatase 4 catalytic subunit	protein-coding gene	gene with protein product	Protein phosphatase catalytic subunits
chr16	30097114	30103245	TBX6	ENSG00000149922	T-box transcription factor 6	protein-coding gene	gene with protein product	T-box transcription factors
chr16	30103635	30107534	YPEL3	ENSG00000090238	yippee like 3	protein-coding gene	gene with protein product	Yippee like family
chr16	30107751	30116777	YPEL3-DT	ENSG00000250616	YPEL3 divergent transcript	non-coding RNA	RNA, long non-coding	Divergent transcripts
chr16	30116131	30124858	GDPD3	ENSG00000102886	glycerophosphodiester phosphodiesterase domain containing 3	protein-coding gene	gene with protein product
chr16	30125426	30134541	MAPK3	ENSG00000102882	mitogen-activated protein kinase 3	protein-coding gene	gene with protein product	Mitogen-activated protein kinases
chr16	30194923	30200397	CORO1A	ENSG00000102879	coronin 1A	protein-coding gene	gene with protein product	WD repeat domain containing|Coronins
chr16	30205164	30208887	SLX1A	ENSG00000132207	SLX1 homolog A, structure-specific endonuclease subunit	protein-coding gene	gene with protein product	GIY-YIG endonuclease domain containing
chr16	30210576	30215631	SULT1A3	ENSG00000261052	sulfotransferase family 1A member 3	protein-coding gene	gene with protein product	Sulfotransferases, cytosolic
chr16	30234218	30259800	NPIPB13	ENSG00000198064	nuclear pore complex interacting protein family, member B13	protein-coding gene	gene with protein product
chr16	30362094	30366629	CD2BP2	ENSG00000169217	CD2 cytoplasmic tail binding protein 2	protein-coding gene	gene with protein product	Protein phosphatase 1 regulatory subunits|U5 small nuclear ribonucleoprotein
chr16	30368423	30381815	TBC1D10B	ENSG00000169221	TBC1 domain family member 10B	protein-coding gene	gene with protein product
chr16	30382255	30389312	MYL11	ENSG00000180209	myosin light chain 11	protein-coding gene	gene with protein product	Myosin light chains, class 2
chr16	30389456	30394136	SEPTIN1	ENSG00000180096	septin 1	protein-coding gene	gene with protein product	Septins
chr16	30389633	30411429	ZNF48	ENSG00000180035	zinc finger protein 48	protein-coding gene	gene with protein product	Zinc fingers C2H2-type
chr16	30418927	30430735	ZNF771	ENSG00000179965	zinc finger protein 771	protein-coding gene	gene with protein product	Zinc fingers C2H2-type
chr16	30434936	30441351	DCTPP1	ENSG00000179958	dCTP pyrophosphatase 1	protein-coding gene	gene with protein product
chr16	30454952	30457195	SEPHS2	ENSG00000179918	selenophosphate synthetase 2	protein-coding gene	gene with protein product	Selenoproteins
chr16	30484063	30534506	ITGAL	ENSG00000005844	integrin subunit alpha L	protein-coding gene	gene with protein product	CD molecules|Integrin alpha subunits|MicroRNA protein coding host genes
chr16	30535325	30537887	ZNF768	ENSG00000169957	zinc finger protein 768	protein-coding gene	gene with protein product	Zinc fingers C2H2-type
chr16	30541688	30546179	ZNF747	ENSG00000169955	zinc finger protein 747	protein-coding gene	gene with protein product	Zinc fingers C2H2-type
chr16	30565085	30569695	ZNF764	ENSG00000169951	zinc finger protein 764	protein-coding gene	gene with protein product	Zinc fingers C2H2-type
chr16	30581047	30583728	ZNF688	ENSG00000229809	zinc finger protein 688	protein-coding gene	gene with protein product	Zinc fingers C2H2-type
chr16	30591977	30597018	ZNF785	ENSG00000197162	zinc finger protein 785	protein-coding gene	gene with protein product	Zinc fingers C2H2-type
chr16	30613879	30622096	ZNF689	ENSG00000156853	zinc finger protein 689	protein-coding gene	gene with protein product	Zinc fingers C2H2-type
chr16	30662099	30667734	PRR14	ENSG00000156858	proline rich 14	protein-coding gene	gene with protein product
chr16	30669752	30682131	FBRS	ENSG00000156860	fibrosin	protein-coding gene	gene with protein product
chr16	30710492	30752730	SRCAP	ENSG00000080603	Snf2 related CREBBP activator protein	protein-coding gene	gene with protein product	SRCAP complex|Small nucleolar RNA protein coding host genes
chr16	30751963	30756517	TMEM265	ENSG00000281991	transmembrane protein 265	protein-coding gene	gene with protein product
chr16	30759746	30772497	PHKG2	ENSG00000156873	phosphorylase kinase catalytic subunit gamma 2	protein-coding gene	gene with protein product	Phosphorylase kinase subunits
chr16	30768744	30773383	CFAP119	ENSG00000196118	cilia and flagella associated protein 119	protein-coding gene	gene with protein product
chr16	30772933	30787628	RNF40	ENSG00000103549	ring finger protein 40	protein-coding gene	gene with protein product	Ring finger proteins
chr16	30789777	30798526	ZNF629	ENSG00000102870	zinc finger protein 629	protein-coding gene	gene with protein product	Zinc fingers C2H2-type
chr16	30844947	30905398	BCL7C	ENSG00000099385	BAF chromatin remodeling complex subunit BCL7C	protein-coding gene	gene with protein product	BAF complex|MicroRNA protein coding host genes
chr16	30886781	30906541	MIR762HG	ENSG00000260083	MIR762 host gene	non-coding RNA	RNA, long non-coding	MicroRNA non-coding host genes
chr16	30907935	30914881	CTF1	ENSG00000150281	cardiotrophin 1	protein-coding gene	gene with protein product	Interleukin 6 type cytokine family
chr16	30930640	30934590	FBXL19-AS1	ENSG00000260852	FBXL19 antisense RNA 1	non-coding RNA	RNA, long non-coding	Antisense RNAs
chr16	30934172	30960104	FBXL19	ENSG00000099364	F-box and leucine rich repeat protein 19	protein-coding gene	gene with protein product	PHD finger proteins|Zinc fingers CXXC-type|F-box and leucine rich repeat proteins
chr16	30960389	30966259	ORAI3	ENSG00000175938	ORAI calcium release-activated calcium modulator 3	protein-coding gene	gene with protein product	ORAI calcium release-activated calcium modulators
chr16	30969075	30995985	SETD1A	ENSG00000099381	SET domain containing 1A, histone lysine methyltransferase	protein-coding gene	gene with protein product	Lysine methyltransferases|RNA binding motif containing|SET domain containing
chr16	30996528	31000468	HSD3B7	ENSG00000099377	hydroxy-delta-5-steroid dehydrogenase, 3 beta- and steroid delta-isomerase 7	protein-coding gene	gene with protein product	Short chain dehydrogenase/reductase superfamily
chr16	31000577	31021959	STX1B	ENSG00000099365	syntaxin 1B	protein-coding gene	gene with protein product	Syntaxins
chr16	31044416	31051489	STX4	ENSG00000103496	syntaxin 4	protein-coding gene	gene with protein product	Syntaxins
chr16	31072168	31085561	ZNF668	ENSG00000167394	zinc finger protein 668	protein-coding gene	gene with protein product	Zinc fingers C2H2-type
chr16	31085743	31095517	ZNF646	ENSG00000167395	zinc finger protein 646	protein-coding gene	gene with protein product	Zinc fingers C2H2-type
chr16	31094758	31100264	PRSS53	ENSG00000151006	serine protease 53	protein-coding gene	gene with protein product	Serine proteases
chr16	31102175	31106118	VKORC1	ENSG00000167397	vitamin K epoxide reductase complex subunit 1	protein-coding gene	gene with protein product
chr16	31119707	31124159	BCKDK	ENSG00000103507	branched chain keto acid dehydrogenase kinase	protein-coding gene	gene with protein product
chr16	31128985	31142714	KAT8	ENSG00000103510	lysine acetyltransferase 8	protein-coding gene	gene with protein product	Zinc fingers C2HC-type|MSL histone acetyltransferase complex|NSL histone acetyltransferase complex|MYST type domain containing lysine acetyltransferases
chr16	31142754	31147048	PRSS8	ENSG00000052344	serine protease 8	protein-coding gene	gene with protein product	Serine proteases
chr16	31150247	31161387	PRSS36	ENSG00000178226	serine protease 36	protein-coding gene	gene with protein product	Serine proteases
chr16	31191431	31206192	FUS	ENSG00000089280	FUS RNA binding protein	protein-coding gene	gene with protein product	Zinc fingers RANBP2-type |RNA binding motif containing|Heterogeneous nuclear ribonucleoproteins
chr16	31212807	31214081	PYCARD	ENSG00000103490	PYD and CARD domain containing	protein-coding gene	gene with protein product	Caspase recruitment domain containing|Pyrin domain containing
chr16	31213206	31214773	PYCARD-AS1	ENSG00000261359	PYCARD antisense RNA 1	non-coding RNA	RNA, long non-coding	Antisense RNAs
chr16	31225440	31242858	TRIM72	ENSG00000177238	tripartite motif containing 72	protein-coding gene	gene with protein product	Ring finger proteins|Tripartite motif family
chr16	31227283	31228456	PYDC1	ENSG00000169900	pyrin domain containing 1	protein-coding gene	gene with protein product	Pyrin domain containing
chr16	31271296	31344198	ITGAM	ENSG00000169896	integrin subunit alpha M	protein-coding gene	gene with protein product	CD molecules|Integrin alpha subunits|Complement system regulators and receptors
chr16	31366497	31394320	ITGAX	ENSG00000140678	integrin subunit alpha X	protein-coding gene	gene with protein product	CD molecules|Integrin alpha subunits|Complement system regulators and receptors
chr16	31404656	31437826	ITGAD	ENSG00000156886	integrin subunit alpha D	protein-coding gene	gene with protein product	CD molecules|Integrin alpha subunits
chr16	31446755	31454481	ZNF843	ENSG00000176723	zinc finger protein 843	protein-coding gene	gene with protein product	Zinc fingers C2H2-type
chr16	31469625	31478488	ARMC5	ENSG00000140691	armadillo repeat containing 5	protein-coding gene	gene with protein product	Armadillo repeat containing
chr16	31483473	31489281	TGFB1I1	ENSG00000140682	transforming growth factor beta 1 induced transcript 1	protein-coding gene	gene with protein product	LIM domain containing
chr16	31494444	31502090	SLC5A2	ENSG00000140675	solute carrier family 5 member 2	protein-coding gene	gene with protein product	Solute carriers
chr16	31500796	31519712	RUSF1	ENSG00000140688	RUS family member 1	protein-coding gene	gene with protein product
chr16	31558019	31564888	LINC02190	ENSG00000261475	long intergenic non-protein coding RNA 2190	non-coding RNA	RNA, long non-coding	Long intergenic non-protein coding RNAs
chr16	31724565	31772886	KRBOX5	ENSG00000197302	KRAB box domain containing 5	protein-coding gene	gene with protein product
chr16	31885128	31928678	ZNF267	ENSG00000185947	zinc finger protein 267	protein-coding gene	gene with protein product	Zinc fingers C2H2-type
chr16	32264607	32267249	TP53TG3D	ENSG00000205456	TP53 target 3D	protein-coding gene	gene with protein product
chr16	32684851	32687486	TP53TG3	ENSG00000183632	TP53 target 3	protein-coding gene	gene with protein product
chr16	33205547	33208179	TP53TG3C	ENSG00000205457	TP53 target 3C	protein-coding gene	gene with protein product
chr16	33262082	33264719	TP53TG3B	ENSG00000261509	TP53 target 3B	protein-coding gene	gene with protein product
chr17	26255950	26318733	LINC01992	ENSG00000260019	long intergenic non-protein coding RNA 1992	non-coding RNA	RNA, long non-coding	Long intergenic non-protein coding RNAs
chr17	26369703	26523407	NLK	ENSG00000087095	nemo like kinase	protein-coding gene	gene with protein product
chr17	26646226	26655711	TMEM97	ENSG00000109084	transmembrane protein 97	protein-coding gene	gene with protein product
chr17	26655352	26662498	IFT20	ENSG00000109083	intraflagellar transport 20	protein-coding gene	gene with protein product	IFT-B2 complex
chr17	26662787	26674035	TNFAIP1	ENSG00000109079	TNF alpha induced protein 1	protein-coding gene	gene with protein product	BTB domain containing
chr17	26673659	26684550	POLDIP2	ENSG00000004142	DNA polymerase delta interacting protein 2	protein-coding gene	gene with protein product
chr17	26684670	26690705	TMEM199	ENSG00000244045	transmembrane protein 199	protein-coding gene	gene with protein product	MicroRNA protein coding host genes
chr17	26690528	26692221	SEBOX	ENSG00000274529	SEBOX homeobox	protein-coding gene	gene with protein product	PRD class homeoboxes and pseudogenes
chr17	26694305	26697328	VTN	ENSG00000109072	vitronectin	protein-coding gene	gene with protein product	Receptor ligands|Complement system regulators and receptors
chr17	26800662	26824799	SLC13A2	ENSG00000007216	solute carrier family 13 member 2	protein-coding gene	gene with protein product	Solute carriers
chr17	26833366	26865918	FOXN1	ENSG00000109101	forkhead box N1	protein-coding gene	gene with protein product	Forkhead boxes
chr17	26873725	26879646	UNC119	ENSG00000109103	unc-119 lipid binding chaperone	protein-coding gene	gene with protein product
chr17	26880405	26898542	PIGS	ENSG00000087111	phosphatidylinositol glycan anchor biosynthesis class S	protein-coding gene	gene with protein product	Phosphatidylinositol glycan anchor biosynthesis|Glycosylphosphatidylinositol transamidase complex
chr17	26900138	26903913	ALDOC	ENSG00000109107	aldolase, fructose-bisphosphate C	protein-coding gene	gene with protein product	Endoribonucleases|Aldolases
chr17	26904592	26926043	SPAG5	ENSG00000076382	sperm associated antigen 5	protein-coding gene	gene with protein product
chr17	26926151	26944395	SPAG5-AS1	ENSG00000227543	SPAG5 antisense RNA 1	non-coding RNA	RNA, long non-coding	Antisense RNAs
chr17	26934981	26941203	RSKR	ENSG00000167524	ribosomal protein S6 kinase related	protein-coding gene	gene with protein product
chr17	26941458	26972177	BLTP2	ENSG00000007202	bridge-like lipid transfer protein family member 2	protein-coding gene	gene with protein product	bridge-like lipid transfer protein family
chr17	26975364	26989212	SDF2	ENSG00000132581	stromal cell derived factor 2	protein-coding gene	gene with protein product
chr17	26989223	27029697	SUPT6H	ENSG00000109111	SPT6 homolog, histone chaperone and transcription elongation factor	protein-coding gene	gene with protein product	SH2 domain containing
chr17	27030215	27038906	PROCA1	ENSG00000167525	protein interacting with cyclin A1	protein-coding gene	gene with protein product
chr17	27041299	27045286	RAB34	ENSG00000109113	RAB34, member RAS oncogene family	protein-coding gene	gene with protein product	RAB, member RAS oncogene GTPases
chr17	27047003	27051377	RPL23A	ENSG00000198242	ribosomal protein L23a	protein-coding gene	gene with protein product	L ribosomal proteins|Small nucleolar RNA protein coding host genes
chr17	27051366	27053950	TLCD1	ENSG00000160606	TLC domain containing 1	protein-coding gene	gene with protein product	TLC domain containing
chr17	27055806	27070473	NEK8	ENSG00000160602	NIMA related kinase 8	protein-coding gene	gene with protein product
chr17	27071029	27077974	TRAF4	ENSG00000076604	TNF receptor associated factor 4	protein-coding gene	gene with protein product	Ring finger proteins|TNF receptor associated factors|Zinc fingers TRAF-type
chr17	27082998	27169808	FAM222B	ENSG00000173065	family with sequence similarity 222 member B	protein-coding gene	gene with protein product
chr17	27182034	27188079	ERAL1	ENSG00000132591	Era like 12S mitochondrial rRNA chaperone 1	protein-coding gene	gene with protein product
chr17	27206357	27224751	FLOT2	ENSG00000132589	flotillin 2	protein-coding gene	gene with protein product	Flotillins
chr17	27224799	27230097	DHRS13	ENSG00000167536	dehydrogenase/reductase 13	protein-coding gene	gene with protein product	Short chain dehydrogenase/reductase superfamily
chr17	27232268	27278536	PHF12	ENSG00000109118	PHD finger protein 12	protein-coding gene	gene with protein product	PHD finger proteins|EMSY complex
chr17	27281923	27333458	SEZ6	ENSG00000063015	seizure related 6 homolog	protein-coding gene	gene with protein product	Sushi domain containing
chr17	27370159	27384234	PIPOX	ENSG00000179761	pipecolic acid and sarcosine oxidase	protein-coding gene	gene with protein product
chr17	27398140	27507416	MYO18A	ENSG00000196535	myosin XVIIIA	protein-coding gene	gene with protein product	Myosin heavy chains, class XVIII|PDZ domain containing
chr17	27573877	27581512	CRYBA1	ENSG00000108255	crystallin beta A1	protein-coding gene	gene with protein product	Beta-gamma crystallins
chr17	27582857	27621166	NUFIP2	ENSG00000108256	nuclear FMR1 interacting protein 2	protein-coding gene	gene with protein product
chr17	27717381	27878921	TAOK1	ENSG00000160551	TAO kinase 1	protein-coding gene	gene with protein product	Mitogen-activated protein kinase kinase kinases
chr17	27887565	27894055	ABHD15	ENSG00000168792	abhydrolase domain containing 15	protein-coding gene	gene with protein product	Abhydrolase domain containing
chr17	27895294	27900175	TP53I13	ENSG00000167543	tumor protein p53 inducible protein 13	protein-coding gene	gene with protein product
chr17	27900493	27916666	GIT1	ENSG00000108262	GIT ArfGAP 1	protein-coding gene	gene with protein product	ArfGAPs|Ankyrin repeat domain containing
chr17	27920150	27941779	ANKRD13B	ENSG00000198720	ankyrin repeat domain 13B	protein-coding gene	gene with protein product	Ankyrin repeat domain containing
chr17	27941780	27949930	CORO6	ENSG00000167549	coronin 6	protein-coding gene	gene with protein product	WD repeat domain containing|Coronins
chr17	27952956	28257246	SSH2	ENSG00000141298	slingshot protein phosphatase 2	protein-coding gene	gene with protein product	Slingshot protein phosphatases
chr17	28256921	28435470	EFCAB5	ENSG00000176927	EF-hand calcium binding domain 5	protein-coding gene	gene with protein product	EF-hand domain containing
chr17	28443834	28513493	NSRP1	ENSG00000126653	nuclear speckle splicing regulatory protein 1	protein-coding gene	gene with protein product	MicroRNA protein coding host genes
chr17	28521337	28562715	SLC6A4	ENSG00000108576	solute carrier family 6 member 4	protein-coding gene	gene with protein product	Solute carriers
chr17	28575221	28618962	BLMH	ENSG00000108578	bleomycin hydrolase	protein-coding gene	gene with protein product	Peptidase family C1
chr17	28643351	28661075	TMIGD1	ENSG00000182271	transmembrane and immunoglobulin domain containing 1	protein-coding gene	gene with protein product	I-set domain containing
chr17	28705945	28797007	CPD	ENSG00000108582	carboxypeptidase D	protein-coding gene	gene with protein product	M14 carboxypeptidases
chr17	28804426	28854610	GOSR1	ENSG00000108587	golgi SNAP receptor complex member 1	protein-coding gene	gene with protein product	SNAREs
chr17	29109702	29151710	CRLF3	ENSG00000176390	cytokine receptor like factor 3	protein-coding gene	gene with protein product	Fibronectin type III domain containing
chr17	29158984	29222887	ATAD5	ENSG00000176208	ATPase family AAA domain containing 5	protein-coding gene	gene with protein product	AAA ATPases
chr17	29226004	29233256	TEFM	ENSG00000172171	transcription elongation factor, mitochondrial	protein-coding gene	gene with protein product
chr17	29248963	29286340	ADAP2	ENSG00000184060	ArfGAP with dual PH domains 2	protein-coding gene	gene with protein product	ArfGAPs|Pleckstrin homology domain containing
chr17	29298057	29326929	RNF135	ENSG00000181481	ring finger protein 135	protein-coding gene	gene with protein product	Ring finger proteins
chr17	29421945	29704695	NF1	ENSG00000196712	neurofibromin 1	protein-coding gene	gene with protein product	Armadillo like helical domain containing
chr17	29621665	29624257	OMG	ENSG00000126861	oligodendrocyte myelin glycoprotein	protein-coding gene	gene with protein product
chr17	29630788	29641072	EVI2B	ENSG00000185862	ecotropic viral integration site 2B	protein-coding gene	gene with protein product	CD molecules
chr17	29643428	29648640	EVI2A	ENSG00000126860	ecotropic viral integration site 2A	protein-coding gene	gene with protein product
chr17	29718693	29865230	RAB11FIP4	ENSG00000131242	RAB11 family interacting protein 4	protein-coding gene	gene with protein product	EF-hand domain containing|RAB11 binding domain containing|MicroRNA protein coding host genes
chr17	30178890	30186263	COPRS	ENSG00000172301	coordinator of PRMT5 and differentiation stimulator	protein-coding gene	gene with protein product
chr17	30187923	30228727	UTP6	ENSG00000108651	UTP6 small subunit processome component	protein-coding gene	gene with protein product	UTPb subcomplex
chr17	30264026	30328057	SUZ12	ENSG00000178691	SUZ12 polycomb repressive complex 2 subunit	protein-coding gene	gene with protein product	Zinc fingers C2H2-type|Polycomb repressive complex 2
chr17	30334402	30380506	LRRC37B	ENSG00000185158	leucine rich repeat containing 37B	protein-coding gene	gene with protein product
chr17	30469521	30552746	RHOT1	ENSG00000126858	ras homolog family member T1	protein-coding gene	gene with protein product	Miro like atypical Rho GTPases|EF-hand domain containing
chr17	30592851	30651680	RHBDL3	ENSG00000141314	rhomboid like 3	protein-coding gene	gene with protein product	EF-hand domain containing|Rhomboid family
chr17	30655460	30669192	C17orf75	ENSG00000108666	chromosome 17 open reading frame 75	protein-coding gene	gene with protein product
chr17	30677176	30708904	ZNF207	ENSG00000010244	zinc finger protein 207	protein-coding gene	gene with protein product	Zinc fingers C2H2-type|MicroRNA protein coding host genes
chr17	30771528	30810337	PSMD11	ENSG00000108671	proteasome 26S subunit, non-ATPase 11	protein-coding gene	gene with protein product	Proteasome
chr17	30814011	30818271	CDK5R1	ENSG00000176749	cyclin dependent kinase 5 regulatory subunit 1	protein-coding gene	gene with protein product
chr17	30819540	31204142	MYO1D	ENSG00000176658	myosin ID	protein-coding gene	gene with protein product	Protein phosphatase 1 regulatory subunits|Myosin heavy chains, class I
chr17	31222451	31233604	H2BN1		H2B.N variant histone 1	protein-coding gene	gene with protein product	H2B histones
chr17	31255171	31271333	TMEM98	ENSG00000006042	transmembrane protein 98	protein-coding gene	gene with protein product
chr17	31318865	31324895	SPACA3	ENSG00000141316	sperm acrosome associated 3	protein-coding gene	gene with protein product	Lysozymes, c-type
chr17	31340105	32483787	ASIC2	ENSG00000108684	acid sensing ion channel subunit 2	protein-coding gene	gene with protein product	Acid sensing ion channel subunits
chr17	32496395	32510651	LINC01989	ENSG00000261156	long intergenic non-protein coding RNA 1989	non-coding RNA	RNA, long non-coding	Long intergenic non-protein coding RNAs
chr17	32582304	32584222	CCL2	ENSG00000108691	C-C motif chemokine ligand 2	protein-coding gene	gene with protein product	Chemokine ligands
chr17	32597240	32599261	CCL7	ENSG00000108688	C-C motif chemokine ligand 7	protein-coding gene	gene with protein product	Chemokine ligands
chr17	32612761	32615353	CCL11	ENSG00000172156	C-C motif chemokine ligand 11	protein-coding gene	gene with protein product	Chemokine ligands
chr17	32646454	32648421	CCL8	ENSG00000108700	C-C motif chemokine ligand 8	protein-coding gene	gene with protein product	Chemokine ligands
chr17	32683499	32685629	CCL13	ENSG00000181374	C-C motif chemokine ligand 13	protein-coding gene	gene with protein product	Chemokine ligands
chr17	32687347	32690252	CCL1	ENSG00000108702	C-C motif chemokine ligand 1	protein-coding gene	gene with protein product	Chemokine ligands
chr17	32901142	32906388	TMEM132E-DT	ENSG00000197322	TMEM132E divergent transcript	non-coding RNA	RNA, long non-coding	Divergent transcripts
chr17	32906601	32966337	TMEM132E	ENSG00000181291	transmembrane protein 132E	protein-coding gene	gene with protein product
chr17	33254880	33288479	CCT6B	ENSG00000132141	chaperonin containing TCP1 subunit 6B	protein-coding gene	gene with protein product	Chaperonins
chr17	33288559	33290796	ZNF830	ENSG00000198783	zinc finger protein 830	protein-coding gene	gene with protein product	Spliceosomal Bact complex|Spliceosomal C complex|Spliceosomal P complex
chr17	33307531	33336762	LIG3	ENSG00000005156	DNA ligase 3	protein-coding gene	gene with protein product	Zinc fingers PARP-type|DNA ligases
chr17	33333009	33416245	RFFL	ENSG00000092871	ring finger and FYVE like domain containing E3 ubiquitin protein ligase	protein-coding gene	gene with protein product	Ring finger proteins
chr17	33419240	33446879	RAD51D	ENSG00000185379	RAD51 paralog D	protein-coding gene	gene with protein product
chr17	33448634	33457751	FNDC8	ENSG00000073598	fibronectin type III domain containing 8	protein-coding gene	gene with protein product	Fibronectin type III domain containing
chr17	33455749	33469322	NLE1	ENSG00000073536	notchless homolog 1	protein-coding gene	gene with protein product	WD repeat domain containing
chr17	33474836	33516364	UNC45B	ENSG00000141161	unc-45 myosin chaperone B	protein-coding gene	gene with protein product	Armadillo like helical domain containing
chr17	33519539	33521412	SLC35G3	ENSG00000164729	solute carrier family 35 member G3	protein-coding gene	gene with protein product	Solute carriers
chr17	33570091	33600674	SLFN5	ENSG00000166750	schlafen family member 5	protein-coding gene	gene with protein product	Schlafen family
chr17	33677324	33700640	SLFN11	ENSG00000172716	schlafen family member 11	protein-coding gene	gene with protein product	Schlafen family
chr17	33737941	33760193	SLFN12	ENSG00000172123	schlafen family member 12	protein-coding gene	gene with protein product	Schlafen family
chr17	33762115	33775785	SLFN13	ENSG00000154760	schlafen family member 13	protein-coding gene	gene with protein product	Schlafen family
chr17	33791273	33864697	SLFN12L	ENSG00000205045	schlafen family member 12 like	protein-coding gene	gene with protein product	Schlafen family
chr17	33871004	33887838	SLFN14	ENSG00000236320	schlafen family member 14	protein-coding gene	gene with protein product	Schlafen family
chr17	33895133	33901332	SNHG30	ENSG00000267321	small nucleolar RNA host gene 30	non-coding RNA	RNA, long non-coding	Small nucleolar RNA non-coding host genes
chr17	33901814	33905590	PEX12	ENSG00000108733	peroxisomal biogenesis factor 12	protein-coding gene	gene with protein product	Peroxins
chr17	33914341	34053432	AP2B1	ENSG00000006125	adaptor related protein complex 2 subunit beta 1	protein-coding gene	gene with protein product	Clathrin/coatomer adaptor, adaptin-like, N-terminal domain containing|Adaptor related protein complex 2
chr17	34058658	34070540	RASL10B	ENSG00000270885	RAS like family 10 member B	protein-coding gene	gene with protein product	RAS type GTPase family
chr17	34071530	34080258	GAS2L2	ENSG00000270765	growth arrest specific 2 like 2	protein-coding gene	gene with protein product
chr17	34087906	34092098	C17orf50	ENSG00000270806	chromosome 17 open reading frame 50	protein-coding gene	gene with protein product
chr17	34136488	34174246	TAF15	ENSG00000270647	TATA-box binding protein associated factor 15	protein-coding gene	gene with protein product	Zinc fingers RANBP2-type |RNA binding motif containing
chr17	34181959	34195895	HEATR9	ENSG00000270379	HEAT repeat containing 9	protein-coding gene	gene with protein product	Armadillo like helical domain containing
chr17	34198495	34207364	CCL5	ENSG00000271503	C-C motif chemokine ligand 5	protein-coding gene	gene with protein product	Chemokine ligands
chr17	34245084	34257777	RDM1	ENSG00000278023	RAD52 motif containing 1	protein-coding gene	gene with protein product	RNA binding motif containing
chr17	34261522	34270717	LYZL6	ENSG00000275722	lysozyme like 6	protein-coding gene	gene with protein product	Lysozymes, c-type
chr17	34303535	34308533	CCL16	ENSG00000275152	C-C motif chemokine ligand 16	protein-coding gene	gene with protein product	Chemokine ligands
chr17	34310324	34313765	CCL14	ENSG00000276409	C-C motif chemokine ligand 14	protein-coding gene	gene with protein product	Chemokine ligands
chr17	34324618	34328592	CCL15	ENSG00000275718	C-C motif chemokine ligand 15	protein-coding gene	gene with protein product	Chemokine ligands
chr17	34340098	34345009	CCL23	ENSG00000274736	C-C motif chemokine ligand 23	protein-coding gene	gene with protein product	Chemokine ligands
chr17	34391632	34399392	CCL18	ENSG00000275385	C-C motif chemokine ligand 18	protein-coding gene	gene with protein product	Chemokine ligands
chr17	34415602	34417489	CCL3	ENSG00000277632	C-C motif chemokine ligand 3	protein-coding gene	gene with protein product	Chemokine ligands
chr17	34431220	34433007	CCL4	ENSG00000275302	C-C motif chemokine ligand 4	protein-coding gene	gene with protein product	Chemokine ligands
chr17	34493063	34503996	TBC1D3B	ENSG00000274808	TBC1 domain family member 3B	protein-coding gene	gene with protein product
chr17	34522268	34524157	CCL3L3	ENSG00000276085	C-C motif chemokine ligand 3 like 3	protein-coding gene	gene with protein product	Chemokine ligands
chr17	34538465	34540275	CCL4L2	ENSG00000276070	C-C motif chemokine ligand 4 like 2	protein-coding gene	gene with protein product	Chemokine ligands
chr17	34581085	34592039	TBC1D3I	ENSG00000274933	TBC1 domain family member 3I	protein-coding gene	gene with protein product
chr17	34623842	34625731	CCL3L1	ENSG00000277796	C-C motif chemokine ligand 3 like 1	protein-coding gene	gene with protein product	Chemokine ligands
chr17	34842525	34855156	ZNHIT3	ENSG00000273611	zinc finger HIT-type containing 3	protein-coding gene	gene with protein product	Zinc fingers HIT-type
chr17	34890814	34895152	PIGW	ENSG00000277161	phosphatidylinositol glycan anchor biosynthesis class W	protein-coding gene	gene with protein product	Phosphatidylinositol glycan anchor biosynthesis
chr17	34948309	34957233	DHRS11	ENSG00000278535	dehydrogenase/reductase 11	protein-coding gene	gene with protein product	Short chain dehydrogenase/reductase superfamily
chr17	34958012	34965400	MRM1	ENSG00000278619	mitochondrial rRNA methyltransferase 1	protein-coding gene	gene with protein product	SPOUT methyltransferase domain containing
chr17	35218935	35293960	LHX1-DT	ENSG00000277268	LHX1 divergent transcript	non-coding RNA	RNA, long non-coding	Divergent transcripts
chr17	35294772	35301912	LHX1	ENSG00000273706	LIM homeobox 1	protein-coding gene	gene with protein product	LIM class homeoboxes
chr17	35306254	35414171	AATF	ENSG00000275700	apoptosis antagonizing transcription factor	protein-coding gene	gene with protein product	MicroRNA protein coding host genes
chr17	35441927	35766927	ACACA	ENSG00000278540	acetyl-CoA carboxylase alpha	protein-coding gene	gene with protein product
chr17	35732927	35749662	C17orf78	ENSG00000278505	chromosome 17 open reading frame 78	protein-coding gene	gene with protein product
chr17	35766977	35839830	TADA2A	ENSG00000276234	transcriptional adaptor 2A	protein-coding gene	gene with protein product	Myb/SANT domain containing|ATAC complex
chr17	35849997	35873600	DUSP14	ENSG00000276023	dual specificity phosphatase 14	protein-coding gene	gene with protein product	Atypical dual specificity phosphatases
chr17	35874910	35969466	SYNRG	ENSG00000275066	synergin gamma	protein-coding gene	gene with protein product
chr17	35969787	36003475	DDX52	ENSG00000278053	DExD-box helicase 52	protein-coding gene	gene with protein product	DEAD-box helicases|SSU processome|MicroRNA protein coding host genes
chr17	36046434	36105050	HNF1B	ENSG00000275410	HNF1 homeobox B	protein-coding gene	gene with protein product	HNF class homeoboxes
chr17	36284005	36294915	TBC1D3L	ENSG00000274512	TBC1 domain family member 3L	protein-coding gene	gene with protein product
chr17	36337711	36348609	TBC1D3G	ENSG00000260287	TBC1 domain family member 3G	protein-coding gene	gene with protein product
chr17	36453134	36479094	MRPL45	ENSG00000278845	mitochondrial ribosomal protein L45	protein-coding gene	gene with protein product	Mitochondrial ribosomal proteins|Large subunit mitochondrial ribosomal proteins
chr17	36480454	36499839	GPR179	ENSG00000277399	G protein-coupled receptor 179	protein-coding gene	gene with protein product	G protein-coupled receptors, Class C orphans
chr17	36584708	36668621	ARHGAP23	ENSG00000275832	Rho GTPase activating protein 23	protein-coding gene	gene with protein product	Pleckstrin homology domain containing|Rho GTPase activating proteins|PDZ domain containing
chr17	36686266	36762205	SRCIN1	ENSG00000277363	SRC kinase signaling inhibitor 1	protein-coding gene	gene with protein product
chr17	36827956	36831210	EPOP	ENSG00000273604	elongin BC and polycomb repressive complex 2 associated protein	protein-coding gene	gene with protein product
chr17	36861526	36886048	MLLT6	ENSG00000275023	MLLT6, PHD finger containing	protein-coding gene	gene with protein product	PHD finger proteins|MicroRNA protein coding host genes
chr17	36886594	36891858	CISD3	ENSG00000277972	CDGSH iron sulfur domain 3	protein-coding gene	gene with protein product	CDGSH iron sulfur domain containing
chr17	36890151	36904589	PCGF2	ENSG00000277258	polycomb group ring finger 2	protein-coding gene	gene with protein product	Ring finger proteins|Polycomb group ring fingers
chr17	36908994	36920478	PSMB3	ENSG00000277791	proteasome 20S subunit beta 3	protein-coding gene	gene with protein product	Proteasome
chr17	36921944	36955809	PIP4K2B	ENSG00000276293	phosphatidylinositol-5-phosphate 4-kinase type 2 beta	protein-coding gene	gene with protein product
chr17	36956694	36981574	CWC25	ENSG00000273559	CWC25 spliceosome associated protein homolog	protein-coding gene	gene with protein product	NTC associated proteins|Spliceosomal Bact complex
chr17	36991339	36997691	C17orf98	ENSG00000275489	chromosome 17 open reading frame 98	protein-coding gene	gene with protein product
chr17	37004113	37009974	RPL23	ENSG00000125691	ribosomal protein L23	protein-coding gene	gene with protein product	L ribosomal proteins|Small nucleolar RNA protein coding host genes
chr17	37026311	37078023	LASP1	ENSG00000002834	LIM and SH3 protein 1	protein-coding gene	gene with protein product	LIM domain containing|MicroRNA protein coding host genes
chr17	37092685	37123656	FBXO47	ENSG00000204952	F-box protein 47	protein-coding gene	gene with protein product	F-boxes other
chr17	37219566	37307890	PLXDC1	ENSG00000161381	plexin domain containing 1	protein-coding gene	gene with protein product
chr17	37313147	37322414	ARL5C	ENSG00000141748	ADP ribosylation factor like GTPase 5C	protein-coding gene	gene with protein product	ARF GTPase family
chr17	37329706	37353922	CACNB1	ENSG00000067191	calcium voltage-gated channel auxiliary subunit beta 1	protein-coding gene	gene with protein product	Membrane associated guanylate kinases|Calcium voltage-gated channel auxiliary beta subunits
chr17	37356536	37360985	RPL19	ENSG00000108298	ribosomal protein L19	protein-coding gene	gene with protein product	L ribosomal proteins
chr17	37366794	37382198	STAC2	ENSG00000141750	SH3 and cysteine rich domain 2	protein-coding gene	gene with protein product
chr17	37408916	37558809	FBXL20	ENSG00000108306	F-box and leucine rich repeat protein 20	protein-coding gene	gene with protein product	F-box and leucine rich repeat proteins
chr17	37560538	37607516	MED1	ENSG00000125686	mediator complex subunit 1	protein-coding gene	gene with protein product	Mediator complex
chr17	37617739	37690797	CDK12	ENSG00000167258	cyclin dependent kinase 12	protein-coding gene	gene with protein product	Cyclin dependent kinases
chr17	37760021	37764173	NEUROD2	ENSG00000171532	neuronal differentiation 2	protein-coding gene	gene with protein product	Basic helix-loop-helix proteins
chr17	37783205	37792877	PPP1R1B	ENSG00000131771	protein phosphatase 1 regulatory inhibitor subunit 1B	protein-coding gene	gene with protein product	Protein phosphatase 1 regulatory subunits
chr17	37793397	37820454	STARD3	ENSG00000131748	StAR related lipid transfer domain containing 3	protein-coding gene	gene with protein product	StAR related lipid transfer domain containing
chr17	37821602	37822807	TCAP	ENSG00000173991	titin-cap	protein-coding gene	gene with protein product
chr17	37824272	37826728	PNMT	ENSG00000141744	phenylethanolamine N-methyltransferase	protein-coding gene	gene with protein product	7BS small molecule methyltransferases
chr17	37827375	37844310	PGAP3	ENSG00000161395	post-GPI attachment to proteins phospholipase 3	protein-coding gene	gene with protein product
chr17	37844347	37884911	ERBB2	ENSG00000141736	erb-b2 receptor tyrosine kinase 2	protein-coding gene	gene with protein product	CD molecules|Minor histocompatibility antigens|Erb-b2 receptor tyrosine kinases|MicroRNA protein coding host genes
chr17	37884763	37886785	MIEN1	ENSG00000141741	migration and invasion enhancer 1	protein-coding gene	gene with protein product
chr17	37894191	37903538	GRB7	ENSG00000141738	growth factor receptor bound protein 7	protein-coding gene	gene with protein product	Pleckstrin homology domain containing|SH2 domain containing
chr17	37913968	38020565	IKZF3	ENSG00000161405	IKAROS family zinc finger 3	protein-coding gene	gene with protein product	Zinc fingers C2H2-type
chr17	38024455	38034149	ZPBP2	ENSG00000186075	zona pellucida binding protein 2	protein-coding gene	gene with protein product	Immunoglobulin like domain containing
chr17	38060848	38074888	GSDMB	ENSG00000073605	gasdermin B	protein-coding gene	gene with protein product	Gasdermins
chr17	38077294	38083854	ORMDL3	ENSG00000172057	ORMDL sphingolipid biosynthesis regulator 3	protein-coding gene	gene with protein product
chr17	38083985	38101252	LRRC3C	ENSG00000204913	leucine rich repeat containing 3C	protein-coding gene	gene with protein product
chr17	38119257	38134021	GSDMA	ENSG00000167914	gasdermin A	protein-coding gene	gene with protein product	Gasdermins
chr17	38137060	38154212	PSMD3	ENSG00000108344	proteasome 26S subunit, non-ATPase 3	protein-coding gene	gene with protein product	Proteasome
chr17	38171693	38174066	CSF3	ENSG00000108342	colony stimulating factor 3	protein-coding gene	gene with protein product	Receptor ligands
chr17	38175357	38210661	MED24	ENSG00000008838	mediator complex subunit 24	protein-coding gene	gene with protein product	Mediator complex|MicroRNA protein coding host genes|Small nucleolar RNA protein coding host genes
chr17	38218446	38250120	THRA	ENSG00000126351	thyroid hormone receptor alpha	protein-coding gene	gene with protein product	Thyroid hormone receptors
chr17	38249046	38256842	NR1D1	ENSG00000126368	nuclear receptor subfamily 1 group D member 1	protein-coding gene	gene with protein product	Nuclear receptor subfamily 1 group D
chr17	38278224	38293170	MSL1	ENSG00000188895	MSL complex subunit 1	protein-coding gene	gene with protein product	MSL histone acetyltransferase complex
chr17	38296790	38328424	CASC3	ENSG00000108349	CASC3 exon junction complex subunit	protein-coding gene	gene with protein product	Exon junction complex|MicroRNA protein coding host genes
chr17	38333263	38351902	RAPGEFL1	ENSG00000108352	Rap guanine nucleotide exchange factor like 1	protein-coding gene	gene with protein product	MicroRNA protein coding host genes
chr17	38375556	38440388	WIPF2	ENSG00000171475	WAS/WASL interacting protein family member 2	protein-coding gene	gene with protein product
chr17	38444131	38460909	CDC6	ENSG00000094804	cell division cycle 6	protein-coding gene	gene with protein product
chr17	38465432	38513895	RARA	ENSG00000131759	retinoic acid receptor alpha	protein-coding gene	gene with protein product	Retinoic acid receptors
chr17	38497119	38499388	RARA-AS1	ENSG00000265666	RARA antisense RNA 1	non-coding RNA	RNA, long non-coding	Antisense RNAs
chr17	38516904	38520989	GJD3	ENSG00000183153	gap junction protein delta 3	protein-coding gene	gene with protein product	Gap junction proteins
chr17	38544777	38574148	TOP2A	ENSG00000131747	DNA topoisomerase II alpha	protein-coding gene	gene with protein product	Topoisomerases
chr17	38599702	38613977	IGFBP4	ENSG00000141753	insulin like growth factor binding protein 4	protein-coding gene	gene with protein product	Insulin like growth factor binding proteins
chr17	38632086	38657875	TNS4	ENSG00000131746	tensin 4	protein-coding gene	gene with protein product	SH2 domain containing
chr17	38710021	38721724	CCR7	ENSG00000126353	C-C motif chemokine receptor 7	protein-coding gene	gene with protein product	CD molecules|C-C motif chemokine receptors
chr17	38781214	38804070	SMARCE1	ENSG00000073584	SWI/SNF related, matrix associated, actin dependent regulator of chromatin, subfamily e, member 1	protein-coding gene	gene with protein product	BAF complex|PBAF complex
chr17	38810917	38821429	KRT222	ENSG00000213424	keratin 222	protein-coding gene	gene with protein product	Keratins
chr17	38854243	38860004	KRT24	ENSG00000167916	keratin 24	protein-coding gene	gene with protein product	Keratins, type I
chr17	38904273	38911583	KRT25	ENSG00000204897	keratin 25	protein-coding gene	gene with protein product	Keratins, type I
chr17	38922490	38928453	KRT26	ENSG00000186393	keratin 26	protein-coding gene	gene with protein product	Keratins, type I
chr17	38933060	38938802	KRT27	ENSG00000171446	keratin 27	protein-coding gene	gene with protein product	Keratins, type I
chr17	38948448	38956211	KRT28	ENSG00000173908	keratin 28	protein-coding gene	gene with protein product	Keratins, type I
chr17	38974369	38978866	KRT10	ENSG00000186395	keratin 10	protein-coding gene	gene with protein product	Keratins, type I
chr17	39017555	39023475	KRT12	ENSG00000187242	keratin 12	protein-coding gene	gene with protein product	Keratins, type I
chr17	39032141	39041494	KRT20	ENSG00000171431	keratin 20	protein-coding gene	gene with protein product	Keratins, type I
chr17	39078952	39093898	KRT23	ENSG00000108244	keratin 23	protein-coding gene	gene with protein product	Keratins, type I
chr17	39114669	39123200	KRT39	ENSG00000196859	keratin 39	protein-coding gene	gene with protein product	Keratins, type I
chr17	39133967	39143387	KRT40	ENSG00000204889	keratin 40	protein-coding gene	gene with protein product	Keratins, type I
chr17	39182278	39183460	KRTAP1-5	ENSG00000221852	keratin associated protein 1-5	protein-coding gene	gene with protein product	Keratin associated proteins
chr17	39261641	39262740	KRTAP4-9	ENSG00000212722	keratin associated protein 4-9	protein-coding gene	gene with protein product	Keratin associated proteins
chr17	39273433	39274625	KRTAP4-11	ENSG00000212721	keratin associated protein 4-11	protein-coding gene	gene with protein product	Keratin associated proteins
chr17	39279343	39280434	KRTAP4-12	ENSG00000213416	keratin associated protein 4-12	protein-coding gene	gene with protein product	Keratin associated proteins
chr17	39295685	39296796	KRTAP4-6	ENSG00000198090	keratin associated protein 4-6	protein-coding gene	gene with protein product	Keratin associated proteins
chr17	39315901	39317000	KRTAP4-4	ENSG00000171396	keratin associated protein 4-4	protein-coding gene	gene with protein product	Keratin associated proteins
chr17	39382900	39383904	KRTAP9-2	ENSG00000239886	keratin associated protein 9-2	protein-coding gene	gene with protein product	Keratin associated proteins
chr17	39388701	39389706	KRTAP9-3	ENSG00000204873	keratin associated protein 9-3	protein-coding gene	gene with protein product	Keratin associated proteins
chr17	39394251	39395256	KRTAP9-8	ENSG00000187272	keratin associated protein 9-8	protein-coding gene	gene with protein product	Keratin associated proteins
chr17	39458078	39459103	KRTAP29-1	ENSG00000212658	keratin associated like protein 29-1	protein-coding gene	gene with protein product	Keratin associated proteins
chr17	39463952	39465561	KRTAP16-1	ENSG00000212657	keratin associated protein 16-1	protein-coding gene	gene with protein product	Keratin associated proteins
chr17	39502344	39507080	KRT33A	ENSG00000006059	keratin 33A	protein-coding gene	gene with protein product	Keratins, type I
chr17	39519750	39526065	KRT33B	ENSG00000131738	keratin 33B	protein-coding gene	gene with protein product	Keratins, type I
chr17	39549973	39553860	KRT31	ENSG00000094796	keratin 31	protein-coding gene	gene with protein product	Keratins, type I
chr17	39576799	39580837	KRT37	ENSG00000108417	keratin 37	protein-coding gene	gene with protein product	Keratins, type I
chr17	39592406	39597235	KRT38	ENSG00000171360	keratin 38	protein-coding gene	gene with protein product	Keratins, type I
chr17	39615765	39623638	KRT32	ENSG00000108759	keratin 32	protein-coding gene	gene with protein product	Keratins, type I
chr17	39632962	39637403	KRT35	ENSG00000197079	keratin 35	protein-coding gene	gene with protein product	Keratins, type I
chr17	39642388	39646162	KRT36	ENSG00000126337	keratin 36	protein-coding gene	gene with protein product	Keratins, type I
chr17	39657233	39661864	KRT13	ENSG00000171401	keratin 13	protein-coding gene	gene with protein product	Keratins, type I
chr17	39669997	39675142	KRT15	ENSG00000171346	keratin 15	protein-coding gene	gene with protein product	Keratins, type I|MicroRNA protein coding host genes
chr17	39679869	39684560	KRT19	ENSG00000171345	keratin 19	protein-coding gene	gene with protein product	Keratins, type I
chr17	39705858	39710747	LINC00974	ENSG00000226629	long intergenic non-protein coding RNA 974	non-coding RNA	RNA, long non-coding	Long intergenic non-protein coding RNAs
chr17	39722088	39728311	KRT9	ENSG00000171403	keratin 9	protein-coding gene	gene with protein product	Keratins, type I
chr17	39738531	39743147	KRT14	ENSG00000186847	keratin 14	protein-coding gene	gene with protein product	Keratins, type I
chr17	39766030	39769019	KRT16	ENSG00000186832	keratin 16	protein-coding gene	gene with protein product	Keratins, type I
chr17	39775694	39780827	KRT17	ENSG00000128422	keratin 17	protein-coding gene	gene with protein product	Keratins, type I
chr17	39845137	39848920	EIF1	ENSG00000173812	eukaryotic translation initiation factor 1	protein-coding gene	gene with protein product
chr17	39868583	39872221	GAST	ENSG00000184502	gastrin	protein-coding gene	gene with protein product	Neuropeptides
chr17	39873991	39890898	HAP1	ENSG00000173805	huntingtin associated protein 1	protein-coding gene	gene with protein product
chr17	39910861	39942963	JUP	ENSG00000173801	junction plakoglobin	protein-coding gene	gene with protein product	Armadillo repeat containing|Beta catenins
chr17	39958205	39968201	P3H4	ENSG00000141696	prolyl 3-hydroxylase family member 4 (inactive)	protein-coding gene	gene with protein product	Prolyl 3-hydroxylase family
chr17	39969256	39979465	FKBP10	ENSG00000141756	FKBP prolyl isomerase 10	protein-coding gene	gene with protein product	EF-hand domain containing|FKBP prolyl isomerases
chr17	39981309	39992484	NT5C3B	ENSG00000141698	5'-nucleotidase, cytosolic IIIB	protein-coding gene	gene with protein product
chr17	39991937	40004636	KLHL10	ENSG00000161594	kelch like family member 10	protein-coding gene	gene with protein product	Kelch like|BTB domain containing
chr17	40004770	40021676	KLHL11	ENSG00000178502	kelch like family member 11	protein-coding gene	gene with protein product	Kelch like|BTB domain containing
chr17	40023170	40075275	ACLY	ENSG00000131473	ATP citrate lyase	protein-coding gene	gene with protein product
chr17	40118813	40129758	CNP	ENSG00000173786	2',3'-cyclic nucleotide 3' phosphodiesterase	protein-coding gene	gene with protein product
chr17	40128453	40169457	DNAJC7	ENSG00000168259	DnaJ heat shock protein family (Hsp40) member C7	protein-coding gene	gene with protein product	DNAJ (HSP40) heat shock proteins|Tetratricopeptide repeat domain containing
chr17	40169594	40177659	NKIRAS2	ENSG00000168256	NFKB inhibitor interacting Ras like 2	protein-coding gene	gene with protein product	RAS type GTPase family
chr17	40177594	40250491	ZNF385C	ENSG00000187595	zinc finger protein 385C	protein-coding gene	gene with protein product
chr17	40190250	40202619	C17orf113	ENSG00000267221	chromosome 17 open reading frame 113	protein-coding gene	gene with protein product
chr17	40253429	40264732	DHX58	ENSG00000108771	DExH-box helicase 58	protein-coding gene	gene with protein product	DEAH-box helicases
chr17	40265129	40273385	KAT2A	ENSG00000108773	lysine acetyltransferase 2A	protein-coding gene	gene with protein product	Lysine acetyltransferases|ATAC complex|SAGA complex|GCN5 related N-acetyltransferases|Bromodomain containing
chr17	40276997	40307007	RAB5C	ENSG00000108774	RAB5C, member RAS oncogene family	protein-coding gene	gene with protein product	RAB, member RAS oncogene GTPases
chr17	40308909	40333160	KCNH4	ENSG00000089558	potassium voltage-gated channel subfamily H member 4	protein-coding gene	gene with protein product	Potassium voltage-gated channels|PAS domain containing
chr17	40336078	40337470	HCRT	ENSG00000161610	hypocretin neuropeptide precursor	protein-coding gene	gene with protein product	Neuropeptides
chr17	40341105	40346512	GHDC	ENSG00000167925	GH3 domain containing	protein-coding gene	gene with protein product
chr17	40351195	40428409	STAT5B	ENSG00000173757	signal transducer and activator of transcription 5B	protein-coding gene	gene with protein product	SH2 domain containing
chr17	40439565	40463961	STAT5A	ENSG00000126561	signal transducer and activator of transcription 5A	protein-coding gene	gene with protein product	SH2 domain containing
chr17	40465342	40540460	STAT3	ENSG00000168610	signal transducer and activator of transcription 3	protein-coding gene	gene with protein product	SH2 domain containing
chr17	40554467	40575274	CAVIN1	ENSG00000177469	caveolae associated protein 1	protein-coding gene	gene with protein product	Cavins
chr17	40610896	40674597	ATP6V0A1	ENSG00000033627	ATPase H+ transporting V0 subunit a1	protein-coding gene	gene with protein product	V-type ATPase subunits|MicroRNA protein coding host genes
chr17	40688259	40696467	NAGLU	ENSG00000108784	N-acetyl-alpha-glucosaminidase	protein-coding gene	gene with protein product	Glycoside hydrolases
chr17	40704454	40706820	HSD17B1-AS1	ENSG00000266962	HSD17B1 antisense RNA 1	non-coding RNA	RNA, long non-coding	Antisense RNAs
chr17	40704941	40707232	HSD17B1	ENSG00000108786	hydroxysteroid 17-beta dehydrogenase 1	protein-coding gene	gene with protein product	Short chain dehydrogenase/reductase superfamily
chr17	40714166	40718295	COASY	ENSG00000068120	Coenzyme A synthase	protein-coding gene	gene with protein product
chr17	40719118	40725221	MLX	ENSG00000108788	MAX dimerization protein MLX	protein-coding gene	gene with protein product	Basic helix-loop-helix proteins|MAX dimerization proteins
chr17	40724328	40729849	PSMC3IP	ENSG00000131470	PSMC3 interacting protein	protein-coding gene	gene with protein product
chr17	40731526	40761445	RETREG3	ENSG00000141699	reticulophagy regulator family member 3	protein-coding gene	gene with protein product
chr17	40761701	40767256	TUBG1	ENSG00000131462	tubulin gamma 1	protein-coding gene	gene with protein product	Tubulins
chr17	40811302	40819024	TUBG2	ENSG00000037042	tubulin gamma 2	protein-coding gene	gene with protein product	Tubulins
chr17	40819932	40829012	PLEKHH3	ENSG00000068137	pleckstrin homology, MyTH4 and FERM domain containing H3	protein-coding gene	gene with protein product	Pleckstrin homology domain containing|FERM domain containing
chr17	40830907	40833861	CCR10	ENSG00000184451	C-C motif chemokine receptor 10	protein-coding gene	gene with protein product	C-C motif chemokine receptors
chr17	40834549	40852011	CNTNAP1	ENSG00000108797	contactin associated protein 1	protein-coding gene	gene with protein product	Contactin associated protein family
chr17	40852293	40897058	EZH1	ENSG00000108799	enhancer of zeste 1 polycomb repressive complex 2 subunit	protein-coding gene	gene with protein product	Lysine methyltransferases|Myb/SANT domain containing|Polycomb repressive complex 2|SET domain containing|MicroRNA protein coding host genes
chr17	40905932	40913275	RAMP2-AS1	ENSG00000197291	RAMP2 antisense RNA 1	non-coding RNA	RNA, long non-coding	Antisense RNAs
chr17	40913245	40915059	RAMP2	ENSG00000131477	receptor activity modifying protein 2	protein-coding gene	gene with protein product	Receptor (G protein-coupled) activity modifying proteins
chr17	40925467	40931617	VPS25	ENSG00000131475	vacuolar protein sorting 25 homolog	protein-coding gene	gene with protein product	ESCRT-II
chr17	40932628	40949084	WNK4	ENSG00000126562	WNK lysine deficient protein kinase 4	protein-coding gene	gene with protein product	WNK lysine deficient protein kinases
chr17	40949643	40950722	COA3	ENSG00000183978	cytochrome c oxidase assembly factor 3	protein-coding gene	gene with protein product	Mitochondrial respiratory chain complex assembly factors
chr17	40950879	40963605	CNTD1	ENSG00000176563	cyclin N-terminal domain containing 1	protein-coding gene	gene with protein product
chr17	40962150	40976300	BECN1	ENSG00000126581	beclin 1	protein-coding gene	gene with protein product	Autophagy related|PIK3C3 complex subunits|MicroRNA protein coding host genes
chr17	40985414	40995777	PSME3	ENSG00000131467	proteasome activator subunit 3	protein-coding gene	gene with protein product	Proteasome
chr17	40996597	41002724	AOC2	ENSG00000131480	amine oxidase copper containing 2	protein-coding gene	gene with protein product
chr17	41003216	41010141	AOC3	ENSG00000131471	amine oxidase copper containing 3	protein-coding gene	gene with protein product
chr17	41026691	41050751	LINC00671	ENSG00000213373	long intergenic non-protein coding RNA 671	non-coding RNA	RNA, long non-coding	Long intergenic non-protein coding RNAs
chr17	41052816	41066455	G6PC1	ENSG00000131482	glucose-6-phosphatase catalytic subunit 1	protein-coding gene	gene with protein product	Glucose 6-phosphatases, catalytic
chr17	41102543	41116471	AARSD1	ENSG00000266967	alanyl-tRNA synthetase domain containing 1	protein-coding gene	gene with protein product
chr17	41120120	41132097	PTGES3L	ENSG00000267060	prostaglandin E synthase 3 like	protein-coding gene	gene with protein product
chr17	41132582	41147159	RUNDC1	ENSG00000198863	RUN domain containing 1	protein-coding gene	gene with protein product
chr17	41150290	41154976	RPL27	ENSG00000131469	ribosomal protein L27	protein-coding gene	gene with protein product	L ribosomal proteins
chr17	41158801	41166473	IFI35	ENSG00000068079	interferon induced protein 35	protein-coding gene	gene with protein product
chr17	41166624	41174402	VAT1	ENSG00000108828	vesicle amine transport 1	protein-coding gene	gene with protein product
chr17	41177248	41184058	RND2	ENSG00000108830	Rho family GTPase 2	protein-coding gene	gene with protein product	Rho family GTPases
chr17	41196312	41277381	BRCA1	ENSG00000012048	BRCA1 DNA repair associated	protein-coding gene	gene with protein product	Ring finger proteins|FA complementation groups|Protein phosphatase 1 regulatory subunits|BRCA1 A complex|BRCA1 B complex|BRCA1 C complex
chr17	41277574	41305688	NBR2	ENSG00000198496	neighbor of BRCA1 lncRNA 2	non-coding RNA	RNA, long non-coding	Long non-coding RNAs with non-systematic symbols
chr17	41322426	41363707	NBR1	ENSG00000188554	NBR1 autophagy cargo receptor	protein-coding gene	gene with protein product	Zinc fingers ZZ-type
chr17	41363894	41372061	TMEM106A	ENSG00000184988	transmembrane protein 106A	protein-coding gene	gene with protein product
chr17	41373437	41383336	CCDC200	ENSG00000236383	coiled-coil domain containing 200	protein-coding gene	gene with protein product
chr17	41447213	41466266	LINC00910	ENSG00000188825	long intergenic non-protein coding RNA 910	non-coding RNA	RNA, long non-coding	Long intergenic non-protein coding RNAs
chr17	41476361	41478505	ARL4D	ENSG00000175906	ADP ribosylation factor like GTPase 4D	protein-coding gene	gene with protein product	ARF GTPase family
chr17	41522075	41528565	MIR2117HG	ENSG00000267151	MIR2117 host gene	non-coding RNA	RNA, long non-coding	MicroRNA non-coding host genes
chr17	41561343	41622167	DHX8	ENSG00000067596	DEAH-box helicase 8	protein-coding gene	gene with protein product	DEAH-box helicases|SSU processome|Spliceosomal C complex|Spliceosomal P complex
chr17	41605214	41623708	ETV4	ENSG00000175832	ETS variant transcription factor 4	protein-coding gene	gene with protein product	ETS transcription factor family
chr17	41717757	41739290	MEOX1	ENSG00000005102	mesenchyme homeobox 1	protein-coding gene	gene with protein product	HOXL subclass homeoboxes
chr17	41831106	41836159	SOST	ENSG00000167941	sclerostin	protein-coding gene	gene with protein product	DAN family
chr17	41843493	41856345	DUSP3	ENSG00000108861	dual specificity phosphatase 3	protein-coding gene	gene with protein product	Atypical dual specificity phosphatases
chr17	41857803	41864988	CFAP97D1	ENSG00000231256	CFAP97 domain containing 1	protein-coding gene	gene with protein product
chr17	41878179	41910514	MPP3	ENSG00000161647	MAGUK p55 scaffold protein 3	protein-coding gene	gene with protein product	Membrane associated guanylate kinases|PDZ domain containing
chr17	41924544	41941007	CD300LG	ENSG00000161649	CD300 molecule like family member g	protein-coding gene	gene with protein product	V-set domain containing
chr17	41952728	41987079	MPP2	ENSG00000108852	MAGUK p55 scaffold protein 2	protein-coding gene	gene with protein product	Membrane associated guanylate kinases|PDZ domain containing
chr17	42018172	42019844	PPY	ENSG00000108849	pancreatic polypeptide	protein-coding gene	gene with protein product	Neuropeptides
chr17	42030101	42081813	PYY	ENSG00000131096	peptide YY	protein-coding gene	gene with protein product	Neuropeptides
chr17	42081990	42086436	NAGS	ENSG00000161653	N-acetylglutamate synthase	protein-coding gene	gene with protein product	GCN5 related N-acetyltransferases
chr17	42088556	42100583	TMEM101	ENSG00000091947	transmembrane protein 101	protein-coding gene	gene with protein product
chr17	42111696	42144955	LSM12	ENSG00000161654	LSM12 homolog	protein-coding gene	gene with protein product	LSm proteins
chr17	42148041	42153712	G6PC3	ENSG00000141349	glucose-6-phosphatase catalytic subunit 3	protein-coding gene	gene with protein product	Glucose 6-phosphatases, catalytic
chr17	42154121	42201009	HDAC5	ENSG00000108840	histone deacetylase 5	protein-coding gene	gene with protein product	Histone deacetylases, class IIA
chr17	42219298	42239844	HROB	ENSG00000125319	homologous recombination factor with OB-fold	protein-coding gene	gene with protein product
chr17	42248072	42256452	ASB16	ENSG00000161664	ankyrin repeat and SOCS box containing 16	protein-coding gene	gene with protein product	Ankyrin repeat domain containing
chr17	42253341	42264085	ASB16-AS1	ENSG00000267080	ASB16 antisense RNA 1	non-coding RNA	RNA, long non-coding	Antisense RNAs
chr17	42264340	42269297	TMUB2	ENSG00000168591	transmembrane and ubiquitin like domain containing 2	protein-coding gene	gene with protein product
chr17	42269173	42277252	ATXN7L3	ENSG00000087152	ataxin 7 like 3	protein-coding gene	gene with protein product	SAGA complex
chr17	42282408	42298672	UBTF	ENSG00000108312	upstream binding transcription factor	protein-coding gene	gene with protein product	MicroRNA protein coding host genes
chr17	42325758	42345503	SLC4A1	ENSG00000004939	solute carrier family 4 member 1 (Diego blood group)	protein-coding gene	gene with protein product	Blood group antigens|CD molecules|Solute carriers
chr17	42376942	42385799	RUNDC3A-AS1	ENSG00000267750	RUNDC3A antisense RNA 1	non-coding RNA	RNA, long non-coding	Antisense RNAs
chr17	42385969	42396038	RUNDC3A	ENSG00000108309	RUN domain containing 3A	protein-coding gene	gene with protein product
chr17	42396996	42402191	SLC25A39	ENSG00000013306	solute carrier family 25 member 39	protein-coding gene	gene with protein product	Solute carriers
chr17	42422670	42430474	GRN	ENSG00000030582	granulin precursor	protein-coding gene	gene with protein product
chr17	42430583	42441221	FAM171A2	ENSG00000161682	family with sequence similarity 171 member A2	protein-coding gene	gene with protein product
chr17	42449549	42467017	ITGA2B	ENSG00000005961	integrin subunit alpha 2b	protein-coding gene	gene with protein product	CD molecules|Protein phosphatase 1 regulatory subunits|Integrin alpha subunits
chr17	42472649	42580774	GPATCH8	ENSG00000186566	G-patch domain containing 8	protein-coding gene	gene with protein product	G-patch domain containing
chr17	42634852	42638630	FZD2	ENSG00000180340	frizzled class receptor 2	protein-coding gene	gene with protein product	G protein-coupled receptors, Class F frizzled
chr17	42723732	42727717	LINC01180	ENSG00000266979	long intergenic non-protein coding RNA 1180	non-coding RNA	RNA, long non-coding	Long intergenic non-protein coding RNAs
chr17	42733836	42753169	MEIOC	ENSG00000180336	meiosis specific with coiled-coil domain	protein-coding gene	gene with protein product
chr17	42754808	42767144	CCDC43	ENSG00000180329	coiled-coil domain containing 43	protein-coding gene	gene with protein product
chr17	42786033	42829632	DBF4B	ENSG00000161692	DBF4 zinc finger B	protein-coding gene	gene with protein product	Zinc fingers DBF-type
chr17	42836356	42859214	ADAM11	ENSG00000073670	ADAM metallopeptidase domain 11	protein-coding gene	gene with protein product	ADAM metallopeptidase domain containing
chr17	42875816	42908202	GJC1	ENSG00000182963	gap junction protein gamma 1	protein-coding gene	gene with protein product	Gap junction proteins
chr17	42923697	42927844	HIGD1B	ENSG00000131097	HIG1 hypoxia inducible domain family member 1B	protein-coding gene	gene with protein product
chr17	42927316	42976813	EFTUD2	ENSG00000108883	elongation factor Tu GTP binding domain containing 2	protein-coding gene	gene with protein product	U5 small nuclear ribonucleoprotein|Spliceosomal Bact complex|Spliceosomal C complex|Spliceosomal P complex
chr17	42977097	42982758	CCDC103	ENSG00000167131	coiled-coil domain containing 103	protein-coding gene	gene with protein product	Axonemal dynein assembly factors
chr17	42980527	42992868	GFAP	ENSG00000131095	glial fibrillary acidic protein	protein-coding gene	gene with protein product	Intermediate filaments Type III
chr17	42980801	42982758	FAM187A	ENSG00000214447	family with sequence similarity 187 member A	protein-coding gene	gene with protein product	V-set domain containing
chr17	43002079	43025141	KIF18B	ENSG00000186185	kinesin family member 18B	protein-coding gene	gene with protein product	Kinesins|MicroRNA protein coding host genes
chr17	43037061	43045671	C1QL1	ENSG00000131094	complement C1q like 1	protein-coding gene	gene with protein product	C1q and TNF related
chr17	43100706	43138499	DCAKD	ENSG00000172992	dephospho-CoA kinase domain containing	protein-coding gene	gene with protein product
chr17	43138685	43186384	NMT1	ENSG00000136448	N-myristoyltransferase 1	protein-coding gene	gene with protein product
chr17	43186327	43209882	PLCD3	ENSG00000161714	phospholipase C delta 3	protein-coding gene	gene with protein product	Phospholipases|C2 domain containing phospholipases|MicroRNA protein coding host genes
chr17	43209986	43221543	ACBD4	ENSG00000181513	acyl-CoA binding domain containing 4	protein-coding gene	gene with protein product
chr17	43225842	43229466	HEXIM1	ENSG00000186834	HEXIM P-TEFb complex subunit 1	protein-coding gene	gene with protein product	P-TEFb complex subunits
chr17	43237541	43247407	HEXIM2	ENSG00000168517	HEXIM P-TEFb complex subunit 2	protein-coding gene	gene with protein product	P-TEFb complex subunits
chr17	43268298	43299132	FMNL1-DT	ENSG00000267121	FMNL1 divergent transcript	non-coding RNA	RNA, long non-coding	Divergent transcripts
chr17	43299252	43324685	FMNL1	ENSG00000184922	formin like 1	protein-coding gene	gene with protein product	Armadillo like helical domain containing|Formins
chr17	43325292	43345997	MAP3K14-AS1	ENSG00000267278	MAP3K14 antisense RNA 1	non-coding RNA	RNA, long non-coding	Antisense RNAs
chr17	43331760	43339461	SPATA32	ENSG00000184361	spermatogenesis associated 32	protein-coding gene	gene with protein product
chr17	43340486	43394386	MAP3K14	ENSG00000006062	mitogen-activated protein kinase kinase kinase 14	protein-coding gene	gene with protein product	Mitogen-activated protein kinase kinase kinases
chr17	43471274	43510236	ARHGAP27	ENSG00000159314	Rho GTPase activating protein 27	protein-coding gene	gene with protein product	Pleckstrin homology domain containing|Rho GTPase activating proteins
chr17	43920722	43972879	MAPT-AS1	ENSG00000264589	MAPT antisense RNA 1	non-coding RNA	RNA, long non-coding	Antisense RNAs
chr17	43922247	43924433	SPPL2C	ENSG00000185294	signal peptide peptidase like 2C	protein-coding gene	gene with protein product	Peptidase family A22
chr17	43971920	44105700	MAPT	ENSG00000186868	microtubule associated protein tau	protein-coding gene	gene with protein product	Protein phosphatase 1 regulatory subunits
chr17	43973149	43976164	MAPT-IT1	ENSG00000279685	MAPT intronic transcript 1	non-coding RNA	RNA, long non-coding	Intronic transcripts
chr17	44270939	44274089	KANSL1-AS1	ENSG00000214401	KANSL1 antisense RNA 1	non-coding RNA	RNA, long non-coding	Antisense RNAs
chr17	44351550	44439153	ARL17B	ENSG00000228696	ADP ribosylation factor like GTPase 17B	protein-coding gene	gene with protein product	ARF GTPase family
chr17	44586045	44657088	ARL17A	ENSG00000185829	ADP ribosylation factor like GTPase 17A	protein-coding gene	gene with protein product	ARF GTPase family
chr17	44668035	44834830	NSF	ENSG00000073969	N-ethylmaleimide sensitive factor, vesicle fusing ATPase	protein-coding gene	gene with protein product	AAA ATPases
chr17	44839872	44896058	WNT3	ENSG00000108379	Wnt family member 3	protein-coding gene	gene with protein product	Wnt family
chr17	44928949	44964104	WNT9B	ENSG00000158955	Wnt family member 9B	protein-coding gene	gene with protein product	Wnt family
chr17	45000526	45044366	GOSR2	ENSG00000108433	golgi SNAP receptor complex member 2	protein-coding gene	gene with protein product	SNAREs|MicroRNA protein coding host genes
chr17	45055522	45056619	RPRML	ENSG00000179673	reprimo like	protein-coding gene	gene with protein product
chr17	45195069	45266661	CDC27	ENSG00000004897	cell division cycle 27	protein-coding gene	gene with protein product	Anaphase promoting complex |Tetratricopeptide repeat domain containing
chr17	45286394	45301045	MYL4	ENSG00000198336	myosin light chain 4	protein-coding gene	gene with protein product	Myosin light chains, class 1
chr17	45331193	45391109	ITGB3	ENSG00000259207	integrin subunit beta 3	protein-coding gene	gene with protein product	CD molecules|Integrin beta subunits
chr17	45380809	45401267	EFCAB13-DT	ENSG00000263293	EFCAB13 divergent transcript	non-coding RNA	RNA, long non-coding	Divergent transcripts
chr17	45401321	45518678	EFCAB13	ENSG00000178852	EF-hand calcium binding domain 13	protein-coding gene	gene with protein product	EF-hand domain containing
chr17	45600299	45700642	NPEPPS	ENSG00000141279	aminopeptidase puromycin sensitive	protein-coding gene	gene with protein product	Aminopeptidases|M1 metallopeptidases
chr17	45698893	45726794	KPNB1-DT	ENSG00000263766	KPNB1 divergent transcript	non-coding RNA	RNA, long non-coding	Divergent transcripts
chr17	45727285	45762871	KPNB1	ENSG00000108424	karyopherin subunit beta 1	protein-coding gene	gene with protein product	Armadillo repeat containing|Importins
chr17	45771429	45789429	TBKBP1	ENSG00000198933	TBK1 binding protein 1	protein-coding gene	gene with protein product
chr17	45810602	45823488	TBX21	ENSG00000073861	T-box transcription factor 21	protein-coding gene	gene with protein product	T-box transcription factors
chr17	45884738	45899160	OSBPL7	ENSG00000006025	oxysterol binding protein like 7	protein-coding gene	gene with protein product	Oxysterol binding proteins|Pleckstrin homology domain containing
chr17	45900638	45908907	MRPL10	ENSG00000159111	mitochondrial ribosomal protein L10	protein-coding gene	gene with protein product	Mitochondrial ribosomal proteins|Large subunit mitochondrial ribosomal proteins
chr17	45909036	45915085	LRRC46	ENSG00000141294	leucine rich repeat containing 46	protein-coding gene	gene with protein product
chr17	45915058	45918639	SCRN2	ENSG00000141295	secernin 2	protein-coding gene	gene with protein product
chr17	45922274	45933063	SP6	ENSG00000189120	Sp6 transcription factor	protein-coding gene	gene with protein product	Zinc fingers C2H2-type|Sp transcription factors
chr17	45968595	45973182	SP2-DT	ENSG00000264920	SP2 divergent transcript	non-coding RNA	RNA, long non-coding	Divergent transcripts
chr17	45973602	46006323	SP2	ENSG00000167182	Sp2 transcription factor	protein-coding gene	gene with protein product	Zinc fingers C2H2-type|Sp transcription factors
chr17	45975752	46018770	SP2-AS1	ENSG00000234494	SP2 antisense RNA 1	non-coding RNA	RNA, long non-coding	Antisense RNAs
chr17	46018937	46026674	PNPO	ENSG00000108439	pyridoxamine 5'-phosphate oxidase	protein-coding gene	gene with protein product
chr17	46029333	46035249	PRR15L	ENSG00000167183	proline rich 15 like	protein-coding gene	gene with protein product
chr17	46047894	46059147	CDK5RAP3	ENSG00000108465	CDK5 regulatory subunit associated protein 3	protein-coding gene	gene with protein product
chr17	46103533	46115159	COPZ2	ENSG00000005243	COPI coat complex subunit zeta 2	protein-coding gene	gene with protein product	MicroRNA protein coding host genes|COPI coat complex
chr17	46124243	46125415	NFE2L1-DT	ENSG00000263412	NFE2L1 divergent transcript	non-coding RNA	RNA, long non-coding	Divergent transcripts
chr17	46125721	46138907	NFE2L1	ENSG00000082641	NFE2 like bZIP transcription factor 1	protein-coding gene	gene with protein product	Basic leucine zipper proteins
chr17	46147421	46178840	CBX1	ENSG00000108468	chromobox 1	protein-coding gene	gene with protein product	Chromobox family
chr17	46185128	46200963	SNX11	ENSG00000002919	sorting nexin 11	protein-coding gene	gene with protein product	Sorting nexins
chr17	46210804	46507576	SKAP1	ENSG00000141293	src kinase associated phosphoprotein 1	protein-coding gene	gene with protein product	Pleckstrin homology domain containing|MicroRNA protein coding host genes
chr17	46371709	46385191	SKAP1-AS2	ENSG00000235300	SKAP1 antisense RNA 2	non-coding RNA	RNA, long non-coding	Antisense RNAs
chr17	46605888	46608373	HOXB1	ENSG00000120094	homeobox B1	protein-coding gene	gene with protein product	HOXL subclass homeoboxes
chr17	46620017	46622471	HOXB2	ENSG00000173917	homeobox B2	protein-coding gene	gene with protein product	HOXL subclass homeoboxes
chr17	46621713	46628603	HOXB-AS1	ENSG00000230148	HOXB cluster antisense RNA 1	non-coding RNA	RNA, long non-coding	Antisense RNAs
chr17	46626232	46667603	HOXB3	ENSG00000120093	homeobox B3	protein-coding gene	gene with protein product	HOXL subclass homeoboxes|MicroRNA protein coding host genes
chr17	46633519	46639339	HOXB-AS2	ENSG00000239552	HOXB cluster antisense RNA 2	non-coding RNA	RNA, long non-coding	Antisense RNAs
chr17	46652869	46655712	HOXB4	ENSG00000182742	homeobox B4	protein-coding gene	gene with protein product	HOXL subclass homeoboxes
chr17	46667782	46683776	HOXB-AS3	ENSG00000233101	HOXB cluster antisense RNA 3	non-coding RNA	RNA, long non-coding	Antisense RNAs
chr17	46668619	46671141	HOXB5	ENSG00000120075	homeobox B5	protein-coding gene	gene with protein product	HOXL subclass homeoboxes
chr17	46673113	46682348	HOXB6	ENSG00000108511	homeobox B6	protein-coding gene	gene with protein product	HOXL subclass homeoboxes
chr17	46684594	46688379	HOXB7	ENSG00000260027	homeobox B7	protein-coding gene	gene with protein product	HOXL subclass homeoboxes
chr17	46689708	46692654	HOXB8	ENSG00000120068	homeobox B8	protein-coding gene	gene with protein product	HOXL subclass homeoboxes
chr17	46698518	46703720	HOXB9	ENSG00000170689	homeobox B9	protein-coding gene	gene with protein product	HOXL subclass homeoboxes
chr17	46706060	46712294	HOXB-AS4	ENSG00000242207	HOXB cluster antisense RNA 4	non-coding RNA	RNA, long non-coding	Antisense RNAs
chr17	46800547	46802120	PRAC2	ENSG00000229637	PRAC2 small nuclear protein	protein-coding gene	gene with protein product
chr17	46802125	46806112	HOXB13	ENSG00000159184	homeobox B13	protein-coding gene	gene with protein product	HOXL subclass homeoboxes
chr17	46839596	46894591	TTLL6	ENSG00000170703	tubulin tyrosine ligase like 6	protein-coding gene	gene with protein product	Tubulin tyrosine ligase family
chr17	46908397	46942607	CALCOCO2	ENSG00000136436	calcium binding and coiled-coil domain 2	protein-coding gene	gene with protein product
chr17	46970149	46973233	ATP5MC1	ENSG00000159199	ATP synthase membrane subunit c locus 1	protein-coding gene	gene with protein product	Mitochondrial complex V: ATP synthase subunits
chr17	46985769	47006418	UBE2Z	ENSG00000159202	ubiquitin conjugating enzyme E2 Z	protein-coding gene	gene with protein product	Ubiquitin conjugating enzymes E2
chr17	47006678	47022204	SNF8	ENSG00000159210	SNF8 subunit of ESCRT-II	protein-coding gene	gene with protein product	ESCRT-II
chr17	47035916	47045958	GIP	ENSG00000159224	gastric inhibitory polypeptide	protein-coding gene	gene with protein product	Neuropeptides
chr17	47074747	47133507	IGF2BP1	ENSG00000159217	insulin like growth factor 2 mRNA binding protein 1	protein-coding gene	gene with protein product	RNA binding motif containing
chr17	47209822	47254202	B4GALNT2	ENSG00000167080	beta-1,4-N-acetyl-galactosaminyltransferase 2	protein-coding gene	gene with protein product	Beta 4-glycosyltransferases
chr17	47283596	47287936	GNGT2	ENSG00000167083	G protein subunit gamma transducin 2	protein-coding gene	gene with protein product	G protein subunits gamma
chr17	47288069	47300587	ABI3	ENSG00000108798	ABI family member 3	protein-coding gene	gene with protein product
chr17	47300728	47308149	PHOSPHO1	ENSG00000173868	phosphoethanolamine/phosphocholine phosphatase 1	protein-coding gene	gene with protein product	HAD Asp-based non-protein phosphatases
chr17	47366568	47439835	ZNF652	ENSG00000198740	zinc finger protein 652	protein-coding gene	gene with protein product	Zinc fingers C2H2-type
chr17	47438527	47457456	ZNF652-AS1	ENSG00000248714	ZNF652 antisense RNA 1	non-coding RNA	RNA, long non-coding	Antisense RNAs
chr17	47481414	47492244	PHB1	ENSG00000167085	prohibitin 1	protein-coding gene	gene with protein product
chr17	47535223	47539111	LINC02075	ENSG00000249497	long intergenic non-protein coding RNA 2075	non-coding RNA	RNA, long non-coding	Long intergenic non-protein coding RNAs
chr17	47572655	47592370	NGFR	ENSG00000064300	nerve growth factor receptor	protein-coding gene	gene with protein product	CD molecules|Tumor necrosis factor receptor superfamily|MicroRNA protein coding host genes
chr17	47583019	47651426	NGFR-AS1	ENSG00000249906	NGFR antisense RNA 1	non-coding RNA	RNA, long non-coding	Antisense RNAs
chr17	47653233	47661189	NXPH3	ENSG00000182575	neurexophilin 3	protein-coding gene	gene with protein product
chr17	47676246	47755525	SPOP	ENSG00000121067	speckle type BTB/POZ protein	protein-coding gene	gene with protein product	BTB domain containing
chr17	47778305	47785326	SLC35B1	ENSG00000121073	solute carrier family 35 member B1	protein-coding gene	gene with protein product	Solute carriers
chr17	47787694	47841493	FAM117A	ENSG00000121104	family with sequence similarity 117 member A	protein-coding gene	gene with protein product
chr17	47866043	47912388	KAT7	ENSG00000136504	lysine acetyltransferase 7	protein-coding gene	gene with protein product	Zinc fingers C2HC-type|MYST type domain containing lysine acetyltransferases
chr17	47915662	47925431	TAC4	ENSG00000176358	tachykinin precursor 4	protein-coding gene	gene with protein product	Tachykinin precursors
chr17	48046554	48052323	DLX4	ENSG00000108813	distal-less homeobox 4	protein-coding gene	gene with protein product	NKL subclass homeoboxes and pseudogenes
chr17	48067369	48072588	DLX3	ENSG00000064195	distal-less homeobox 3	protein-coding gene	gene with protein product	NKL subclass homeoboxes and pseudogenes
chr17	48127713	48133103	PICART1	ENSG00000246640	p53 inducible cancer associated RNA transcript 1	non-coding RNA	RNA, long non-coding	Long non-coding RNAs with non-systematic symbols
chr17	48133474	48167845	ITGA3	ENSG00000005884	integrin subunit alpha 3	protein-coding gene	gene with protein product	CD molecules|Integrin alpha subunits
chr17	48172101	48189516	PDK2	ENSG00000005882	pyruvate dehydrogenase kinase 2	protein-coding gene	gene with protein product
chr17	48187404	48207524	SAMD14	ENSG00000167100	sterile alpha motif domain containing 14	protein-coding gene	gene with protein product	Sterile alpha motif domain containing
chr17	48211101	48228038	PPP1R9B	ENSG00000108819	protein phosphatase 1 regulatory subunit 9B	protein-coding gene	gene with protein product	Protein phosphatase 1 regulatory subunits|PDZ domain containing
chr17	48243366	48253289	SGCA	ENSG00000108823	sarcoglycan alpha	protein-coding gene	gene with protein product
chr17	48261462	48278992	COL1A1	ENSG00000108821	collagen type I alpha 1 chain	protein-coding gene	gene with protein product	Collagens
chr17	48348767	48358846	TMEM92	ENSG00000167105	transmembrane protein 92	protein-coding gene	gene with protein product
chr17	48358940	48365216	TMEM92-AS1	ENSG00000251179	TMEM92 antisense RNA 1	non-coding RNA	RNA, long non-coding	Antisense RNAs
chr17	48423487	48438546	XYLT2	ENSG00000015532	xylosyltransferase 2	protein-coding gene	gene with protein product	Glucosaminyl (N-acetyl) transferases/xylosyltransferases
chr17	48445228	48450545	MRPL27	ENSG00000108826	mitochondrial ribosomal protein L27	protein-coding gene	gene with protein product	Mitochondrial ribosomal proteins|Large subunit mitochondrial ribosomal proteins
chr17	48450590	48458844	EME1	ENSG00000154920	essential meiotic structure-specific endonuclease 1	protein-coding gene	gene with protein product
chr17	48458599	48474884	LRRC59	ENSG00000108829	leucine rich repeat containing 59	protein-coding gene	gene with protein product
chr17	48503579	48552206	ACSF2	ENSG00000167107	acyl-CoA synthetase family member 2	protein-coding gene	gene with protein product	Acyl-CoA synthetase family
chr17	48541857	48546241	CHAD	ENSG00000136457	chondroadherin	protein-coding gene	gene with protein product	Small leucine rich repeat proteoglycans
chr17	48556221	48563335	RSAD1	ENSG00000136444	radical S-adenosyl methionine domain containing 1	protein-coding gene	gene with protein product	Radical S-adenosylmethionine domain containing
chr17	48585800	48608862	MYCBPAP	ENSG00000136449	MYCBP associated protein	protein-coding gene	gene with protein product
chr17	48610096	48621111	EPN3	ENSG00000049283	epsin 3	protein-coding gene	gene with protein product
chr17	48624535	48633213	SPATA20	ENSG00000006282	spermatogenesis associated 20	protein-coding gene	gene with protein product
chr17	48633568	48639469	CACNA1G-AS1	ENSG00000250107	CACNA1G antisense RNA 1	non-coding RNA	RNA, long non-coding	Antisense RNAs
chr17	48638076	48704835	CACNA1G	ENSG00000006283	calcium voltage-gated channel subunit alpha1 G	protein-coding gene	gene with protein product	Calcium voltage-gated channel alpha1 subunits
chr17	48712242	48769614	ABCC3	ENSG00000108846	ATP binding cassette subfamily C member 3	protein-coding gene	gene with protein product	ATP binding cassette subfamily C
chr17	48770559	48785275	ANKRD40	ENSG00000154945	ankyrin repeat domain 40	protein-coding gene	gene with protein product	Ankyrin repeat domain containing
chr17	48796964	48833580	LUC7L3	ENSG00000108848	LUC7 like 3 pre-mRNA splicing factor	protein-coding gene	gene with protein product
chr17	48838391	48844879	ANKRD40CL	ENSG00000167117	ANKRD40 C-terminal like	protein-coding gene	gene with protein product
chr17	48911945	48919714	WFIKKN2	ENSG00000173714	WAP, follistatin/kazal, immunoglobulin, kunitz and netrin domain containing 2	protein-coding gene	gene with protein product	WAP four-disulfide core domain containing|I-set domain containing
chr17	48939584	48945339	TOB1	ENSG00000141232	transducer of ERBB2, 1	protein-coding gene	gene with protein product	BTG/Tob family
chr17	48944040	48945732	TOB1-AS1	ENSG00000229980	TOB1 antisense RNA 1	non-coding RNA	RNA, long non-coding	Antisense RNAs
chr17	49039535	49198229	SPAG9	ENSG00000008294	sperm associated antigen 9	protein-coding gene	gene with protein product
chr17	49230920	49239529	NME1	ENSG00000239672	NME/NM23 nucleoside diphosphate kinase 1	protein-coding gene	gene with protein product	NME/NM23 family|SET complex
chr17	49242897	49249105	NME2	ENSG00000243678	NME/NM23 nucleoside diphosphate kinase 2	protein-coding gene	gene with protein product	NME/NM23 family
chr17	49254786	49337410	MBTD1	ENSG00000011258	mbt domain containing 1	protein-coding gene	gene with protein product	MBT domain containing|Tip60/Nua4 histone acetyltransferase complex subunits
chr17	49337907	49375294	UTP18	ENSG00000011260	UTP18 small subunit processome component	protein-coding gene	gene with protein product	WD repeat domain containing|UTPb subcomplex
chr17	49389970	49412523	LINC02071	ENSG00000249383	long intergenic non-protein coding RNA 2071	non-coding RNA	RNA, long non-coding	Long intergenic non-protein coding RNAs
chr17	49414076	49419932	LINC02072		long intergenic non-protein coding RNA 2072	non-coding RNA	RNA, long non-coding	Long intergenic non-protein coding RNAs
chr17	49512788	49523163	LINC02073	ENSG00000267452	long intergenic non-protein coding RNA 2073	non-coding RNA	RNA, long non-coding	Long intergenic non-protein coding RNAs
chr17	49707674	50237383	CA10	ENSG00000154975	carbonic anhydrase 10	protein-coding gene	gene with protein product	Carbonic anhydrases
chr17	50467882	50613061	LINC01982	ENSG00000263317	long intergenic non-protein coding RNA 1982	non-coding RNA	RNA, long non-coding	Long intergenic non-protein coding RNAs
chr17	50939481	50976948	LINC02089	ENSG00000226364	long intergenic non-protein coding RNA 2089	non-coding RNA	RNA, long non-coding	Long intergenic non-protein coding RNAs
chr17	51062865	51065012	LINC02876	ENSG00000227011	long intergenic non-protein coding RNA 2876	non-coding RNA	RNA, long non-coding
chr17	51900288	51902554	KIF2B	ENSG00000141200	kinesin family member 2B	protein-coding gene	gene with protein product	Kinesins
chr17	52978213	53039317	TOM1L1	ENSG00000141198	target of myb1 like 1 membrane trafficking protein	protein-coding gene	gene with protein product
chr17	53029263	53046146	COX11	ENSG00000166260	cytochrome c oxidase copper chaperone COX11	protein-coding gene	gene with protein product	Mitochondrial respiratory chain complex assembly factors
chr17	53342321	53402548	HLF	ENSG00000108924	HLF transcription factor, PAR bZIP family member	protein-coding gene	gene with protein product	PAR bZIP family
chr17	53469983	53499196	MMD	ENSG00000108960	monocyte to macrophage differentiation associated	protein-coding gene	gene with protein product	Progestin and adipoQ receptor family
chr17	53527224	53588813	SMIM36	ENSG00000261873	small integral membrane protein 36	protein-coding gene	gene with protein product
chr17	53796988	53809442	TMEM100	ENSG00000166292	transmembrane protein 100	protein-coding gene	gene with protein product
chr17	53828412	53900498	PCTP	ENSG00000141179	phosphatidylcholine transfer protein	protein-coding gene	gene with protein product	StAR related lipid transfer domain containing
chr17	54230836	54594377	ANKFN1	ENSG00000153930	ankyrin repeat and fibronectin type III domain containing 1	protein-coding gene	gene with protein product	Ankyrin repeat domain containing|Fibronectin type III domain containing
chr17	54671060	54672972	NOG	ENSG00000183691	noggin	protein-coding gene	gene with protein product
chr17	54869274	54911281	C17orf67	ENSG00000214226	chromosome 17 open reading frame 67	protein-coding gene	gene with protein product
chr17	54911512	54946928	DGKE	ENSG00000153933	diacylglycerol kinase epsilon	protein-coding gene	gene with protein product	Diacylglycerol kinases
chr17	54965270	54991410	TRIM25	ENSG00000121060	tripartite motif containing 25	protein-coding gene	gene with protein product	Ring finger proteins|Tripartite motif family|MicroRNA protein coding host genes
chr17	55015560	55038411	COIL	ENSG00000121058	coilin	protein-coding gene	gene with protein product
chr17	55055492	55084129	SCPEP1	ENSG00000121064	serine carboxypeptidase 1	protein-coding gene	gene with protein product	M14 carboxypeptidases
chr17	55162607	55198705	AKAP1	ENSG00000121057	A-kinase anchoring protein 1	protein-coding gene	gene with protein product	A-kinase anchoring proteins|Protein phosphatase 1 regulatory subunits|Tudor domain containing
chr17	55333212	55762050	MSI2	ENSG00000153944	musashi RNA binding protein 2	protein-coding gene	gene with protein product	RNA binding motif containing
chr17	55912142	55927405	MRPS23	ENSG00000181610	mitochondrial ribosomal protein S23	protein-coding gene	gene with protein product	Mitochondrial ribosomal proteins|Small subunit mitochondrial ribosomal proteins
chr17	55938604	56032773	CUEDC1	ENSG00000180891	CUE domain containing 1	protein-coding gene	gene with protein product
chr17	56048913	56065615	VEZF1	ENSG00000136451	vascular endothelial zinc finger 1	protein-coding gene	gene with protein product	Zinc fingers C2H2-type
chr17	56078280	56084607	SRSF1	ENSG00000136450	serine and arginine rich splicing factor 1	protein-coding gene	gene with protein product	RNA binding motif containing|Serine and arginine rich splicing factors
chr17	56154252	56160565	DYNLL2-DT	ENSG00000266290	DYNLL2 divergent transcript	non-coding RNA	RNA, long non-coding	Divergent transcripts
chr17	56160780	56172903	DYNLL2	ENSG00000264364	dynein light chain LC8-type 2	protein-coding gene	gene with protein product	Dynein 1 complex subunits|Dynein 2 complex subunits|Dyneins, axonemal outer arm complex subunits|Dyneins, axonemal inner arm I1/f complex subunits
chr17	56225745	56236946	OR4D1	ENSG00000141194	olfactory receptor family 4 subfamily D member 1	protein-coding gene	gene with protein product	Olfactory receptors, family 4
chr17	56244343	56248477	OR4D2	ENSG00000255713	olfactory receptor family 4 subfamily D member 2	protein-coding gene	gene with protein product	Olfactory receptors, family 4
chr17	56270087	56282535	EPX	ENSG00000121053	eosinophil peroxidase	protein-coding gene	gene with protein product
chr17	56282802	56296616	MKS1	ENSG00000011143	MKS transition zone complex subunit 1	protein-coding gene	gene with protein product	B9 domain containing|MKS complex
chr17	56315945	56345879	LPO	ENSG00000167419	lactoperoxidase	protein-coding gene	gene with protein product
chr17	56347216	56358296	MPO	ENSG00000005381	myeloperoxidase	protein-coding gene	gene with protein product
chr17	56378592	56406156	TSPOAP1	ENSG00000005379	TSPO associated protein 1	protein-coding gene	gene with protein product	Fibronectin type III domain containing
chr17	56402811	56431088	TSPOAP1-AS1	ENSG00000265148	TSPOAP1, SUPT4H1 and RNF43 antisense RNA 1	non-coding RNA	RNA, long non-coding	Antisense RNAs
chr17	56422539	56429562	SUPT4H1	ENSG00000213246	SPT4 homolog, DSIF elongation factor subunit	protein-coding gene	gene with protein product
chr17	56429861	56494895	RNF43	ENSG00000108375	ring finger protein 43	protein-coding gene	gene with protein product	Ring finger proteins
chr17	56497528	56565769	HSF5	ENSG00000176160	heat shock transcription factor 5	protein-coding gene	gene with protein product
chr17	56566898	56595241	MTMR4	ENSG00000108389	myotubularin related protein 4	protein-coding gene	gene with protein product	Zinc fingers FYVE-type|Myotubularins|Phosphoinositide phosphatases
chr17	56597198	56634286	SEPTIN4-AS1	ENSG00000264672	SEPTIN4 antisense RNA 1	non-coding RNA	RNA, long non-coding	Antisense RNAs
chr17	56597617	56621689	SEPTIN4	ENSG00000108387	septin 4	protein-coding gene	gene with protein product	Septins
chr17	56634039	56769406	TEX14	ENSG00000121101	testis expressed 14, intercellular bridge forming factor	protein-coding gene	gene with protein product	Ankyrin repeat domain containing
chr17	56769934	56812972	RAD51C	ENSG00000108384	RAD51 paralog C	protein-coding gene	gene with protein product	FA complementation groups
chr17	56833215	57062540	PPM1E	ENSG00000175175	protein phosphatase, Mg2+/Mn2+ dependent 1E	protein-coding gene	gene with protein product	Protein phosphatases, Mg2+/Mn2+ dependent
chr17	57060010	57184241	TRIM37	ENSG00000108395	tripartite motif containing 37	protein-coding gene	gene with protein product	Ring finger proteins|Tripartite motif family
chr17	57187218	57232547	SKA2	ENSG00000182628	spindle and kinetochore associated complex subunit 2	protein-coding gene	gene with protein product	MicroRNA protein coding host genes
chr17	57233107	57284070	PRR11	ENSG00000068489	proline rich 11	protein-coding gene	gene with protein product
chr17	57287396	57292591	SMG8	ENSG00000167447	SMG8 nonsense mediated mRNA decay factor	protein-coding gene	gene with protein product	SMG1 complex
chr17	57297872	57353331	GDPD1	ENSG00000153982	glycerophosphodiester phosphodiesterase domain containing 1	protein-coding gene	gene with protein product
chr17	57409016	57479090	YPEL2	ENSG00000175155	yippee like 2	protein-coding gene	gene with protein product	Yippee like family|MicroRNA protein coding host genes
chr17	57508230	57604218	LINC01476	ENSG00000265313	long intergenic non-protein coding RNA 1476	non-coding RNA	RNA, long non-coding	Long intergenic non-protein coding RNAs
chr17	57642971	57685706	DHX40	ENSG00000108406	DEAH-box helicase 40	protein-coding gene	gene with protein product	DEAH-box helicases|NTC associated proteins
chr17	57697256	57774317	CLTC	ENSG00000141367	clathrin heavy chain	protein-coding gene	gene with protein product	Clathrin subunits
chr17	57774669	57784791	PTRH2	ENSG00000141378	peptidyl-tRNA hydrolase 2	protein-coding gene	gene with protein product	Cilia and flagella associated
chr17	57785015	57919616	VMP1	ENSG00000062716	vacuole membrane protein 1	protein-coding gene	gene with protein product	MicroRNA protein coding host genes
chr17	57936840	57970304	TUBD1	ENSG00000108423	tubulin delta 1	protein-coding gene	gene with protein product	Tubulins
chr17	57970482	58027935	RPS6KB1	ENSG00000108443	ribosomal protein S6 kinase B1	protein-coding gene	gene with protein product	AGC family kinases
chr17	58029601	58042101	RNFT1	ENSG00000189050	ring finger protein, transmembrane 1	protein-coding gene	gene with protein product	Ring finger proteins
chr17	58042457	58074333	RNFT1-DT	ENSG00000267302	RNFT1 divergent transcript	non-coding RNA	RNA, long non-coding	Divergent transcripts
chr17	58118369	58156282	HEATR6	ENSG00000068097	HEAT repeat containing 6	protein-coding gene	gene with protein product	Armadillo like helical domain containing|MicroRNA protein coding host genes
chr17	58156670	58166056	HEATR6-DT	ENSG00000267416	HEATR6 divergent transcript	non-coding RNA	RNA, long non-coding	Divergent transcripts
chr17	58227334	58256382	CA4	ENSG00000167434	carbonic anhydrase 4	protein-coding gene	gene with protein product	Carbonic anhydrases
chr17	58254688	58469494	USP32	ENSG00000170832	ubiquitin specific peptidase 32	protein-coding gene	gene with protein product	Ubiquitin specific peptidases|EF-hand domain containing
chr17	58499850	58508787	CHCT1	ENSG00000141371	CHD1 helical C-terminal domain containing 1	protein-coding gene	gene with protein product
chr17	58520519	58603603	APPBP2	ENSG00000062725	amyloid beta precursor protein binding protein 2	protein-coding gene	gene with protein product
chr17	58641907	58663981	LINC01999	ENSG00000267772	long intergenic non-protein coding RNA 1999	non-coding RNA	RNA, long non-coding	Long intergenic non-protein coding RNAs
chr17	58677554	58743641	PPM1D	ENSG00000170836	protein phosphatase, Mg2+/Mn2+ dependent 1D	protein-coding gene	gene with protein product	Protein phosphatases, Mg2+/Mn2+ dependent
chr17	58755212	59470192	BCAS3	ENSG00000141376	BCAS3 microtubule associated cell migration factor	protein-coding gene	gene with protein product	WD repeat domain containing
chr17	59470817	59476967	TBX2-AS1	ENSG00000267280	TBX2 antisense RNA 1	non-coding RNA	RNA, long non-coding	Antisense RNAs
chr17	59477204	59486827	TBX2	ENSG00000121068	T-box transcription factor 2	protein-coding gene	gene with protein product	T-box transcription factors
chr17	59489112	59490641	LINC02875	ENSG00000187013	long intergenic non-protein coding RNA 2875	non-coding RNA	RNA, long non-coding
chr17	59529783	59562471	TBX4	ENSG00000121075	T-box transcription factor 4	protein-coding gene	gene with protein product	T-box transcription factors
chr17	59756500	59940889	BRIP1	ENSG00000136492	BRCA1 interacting helicase 1	protein-coding gene	gene with protein product	FA complementation groups|DNA helicases|BRCA1 B complex
chr17	59942728	60005343	INTS2	ENSG00000108506	integrator complex subunit 2	protein-coding gene	gene with protein product	Integrator complex
chr17	60019966	60142639	MED13	ENSG00000108510	mediator complex subunit 13	protein-coding gene	gene with protein product	Mediator complex
chr17	60447579	60493841	EFCAB3	ENSG00000172421	EF-hand calcium binding domain 3	protein-coding gene	gene with protein product	EF-hand domain containing
chr17	60501258	60530746	METTL2A	ENSG00000087995	methyltransferase 2A, methylcytidine	protein-coding gene	gene with protein product	7BS DNA/RNA methyltransferases
chr17	60555172	60692842	TLK2	ENSG00000146872	tousled like kinase 2	protein-coding gene	gene with protein product
chr17	60705031	60770958	MRC2	ENSG00000011028	mannose receptor C type 2	protein-coding gene	gene with protein product	CD molecules|C-type lectin domain containing
chr17	60778675	60885675	MARCHF10	ENSG00000173838	membrane associated ring-CH-type finger 10	protein-coding gene	gene with protein product	Ring finger proteins|Membrane associated ring-CH-type fingers
chr17	60885863	60913732	MARCHF10-DT	ENSG00000265000	MARCHF10 divergent transcript	non-coding RNA	RNA, long non-coding	Divergent transcripts
chr17	61043596	61505064	TANC2	ENSG00000170921	tetratricopeptide repeat, ankyrin repeat and coiled-coil containing 2	protein-coding gene	gene with protein product	Ankyrin repeat domain containing|Tetratricopeptide repeat domain containing
chr17	61509665	61524000	CYB561	ENSG00000008283	cytochrome b561	protein-coding gene	gene with protein product	Cytochrome b561
chr17	61554422	61575734	ACE	ENSG00000159640	angiotensin I converting enzyme	protein-coding gene	gene with protein product	CD molecules
chr17	61600719	61626353	KCNH6	ENSG00000173826	potassium voltage-gated channel subfamily H member 6	protein-coding gene	gene with protein product	Potassium voltage-gated channels|PAS domain containing
chr17	61627838	61671628	DCAF7	ENSG00000136485	DDB1 and CUL4 associated factor 7	protein-coding gene	gene with protein product	WD repeat domain containing|DDB1 and CUL4 associated factors
chr17	61678254	61685725	TACO1	ENSG00000136463	translational activator of cytochrome c oxidase I	protein-coding gene	gene with protein product	Mitochondrial respiratory chain complex assembly factors
chr17	61699777	61773665	MAP3K3	ENSG00000198909	mitogen-activated protein kinase kinase kinase 3	protein-coding gene	gene with protein product	Mitogen-activated protein kinase kinase kinases
chr17	61773248	61777485	LIMD2	ENSG00000136490	LIM domain containing 2	protein-coding gene	gene with protein product	LIM domain containing
chr17	61780192	61819346	STRADA	ENSG00000266173	STE20 related adaptor alpha	protein-coding gene	gene with protein product
chr17	61822615	61850957	CCDC47	ENSG00000108588	coiled-coil domain containing 47	protein-coding gene	gene with protein product
chr17	61851530	61896677	DDX42	ENSG00000198231	DEAD-box helicase 42	protein-coding gene	gene with protein product	DEAD-box helicases
chr17	61896793	61905023	FTSJ3	ENSG00000108592	FtsJ RNA 2'-O-methyltransferase 3	protein-coding gene	gene with protein product	Armadillo like helical domain containing|7BS 2'O-ribose DNA/RNA methyltransferases
chr17	61904791	61909379	PSMC5	ENSG00000087191	proteasome 26S subunit, ATPase 5	protein-coding gene	gene with protein product	AAA ATPases|Proteasome
chr17	61909441	61920045	SMARCD2	ENSG00000108604	SWI/SNF related, matrix associated, actin dependent regulator of chromatin, subfamily d, member 2	protein-coding gene	gene with protein product	BAF complex|PBAF complex|GBAF complex
chr17	61949372	61951089	CSH2	ENSG00000213218	chorionic somatomammotropin hormone 2	protein-coding gene	gene with protein product	Growth hormone family
chr17	61957575	61959304	GH2	ENSG00000136487	growth hormone 2	protein-coding gene	gene with protein product	Growth hormone family
chr17	61972278	61973934	CSH1	ENSG00000136488	chorionic somatomammotropin hormone 1	protein-coding gene	gene with protein product	Growth hormone family
chr17	61986968	61988618	CSHL1	ENSG00000204414	chorionic somatomammotropin hormone like 1	protein-coding gene	gene with protein product	Growth hormone family
chr17	61994563	61996199	GH1	ENSG00000259384	growth hormone 1	protein-coding gene	gene with protein product	Growth hormone family
chr17	62006100	62009691	CD79B	ENSG00000007312	CD79b molecule	protein-coding gene	gene with protein product	CD molecules|V-set domain containing
chr17	62015914	62050278	SCN4A	ENSG00000007314	sodium voltage-gated channel alpha subunit 4	protein-coding gene	gene with protein product	Sodium voltage-gated channel alpha subunits
chr17	62073431	62077259	PRR29-AS1	ENSG00000264954	PRR29 antisense RNA 1	non-coding RNA	RNA, long non-coding	Antisense RNAs
chr17	62075711	62081665	PRR29	ENSG00000224383	proline rich 29	protein-coding gene	gene with protein product
chr17	62079955	62097993	ICAM2	ENSG00000108622	intercellular adhesion molecule 2	protein-coding gene	gene with protein product	CD molecules|Receptor ligands|Immunoglobulin like domain containing|Ig-like cell adhesion molecule family
chr17	62116502	62207504	ERN1	ENSG00000178607	endoplasmic reticulum to nucleus signaling 1	protein-coding gene	gene with protein product	Endoribonucleases
chr17	62224587	62340620	TEX2	ENSG00000136478	testis expressed 2	protein-coding gene	gene with protein product
chr17	62473902	62493172	POLG2	ENSG00000256525	DNA polymerase gamma 2, accessory subunit	protein-coding gene	gene with protein product	DNA polymerases
chr17	62494372	62502984	DDX5	ENSG00000108654	DEAD-box helicase 5	protein-coding gene	gene with protein product	DEAD-box helicases|MicroRNA protein coding host genes
chr17	62503095	62534064	CEP95	ENSG00000258890	centrosomal protein 95	protein-coding gene	gene with protein product
chr17	62538400	62658425	SMURF2	ENSG00000108854	SMAD specific E3 ubiquitin protein ligase 2	protein-coding gene	gene with protein product	C2 domain containing|HECT domain containing
chr17	62850248	62915596	LRRC37A3	ENSG00000176809	leucine rich repeat containing 37 member A3	protein-coding gene	gene with protein product
chr17	63005407	63052858	GNA13	ENSG00000120063	G protein subunit alpha 13	protein-coding gene	gene with protein product
chr17	63133488	63223821	RGS9	ENSG00000108370	regulator of G protein signaling 9	protein-coding gene	gene with protein product	Regulators of G-protein signaling
chr17	63524681	63557766	AXIN2	ENSG00000168646	axin 2	protein-coding gene	gene with protein product
chr17	63631655	64188251	CEP112	ENSG00000154240	centrosomal protein 112	protein-coding gene	gene with protein product
chr17	64208151	64225533	APOH	ENSG00000091583	apolipoprotein H	protein-coding gene	gene with protein product	Apolipoproteins|Sushi domain containing
chr17	64298731	64806861	PRKCA	ENSG00000154229	protein kinase C alpha	protein-coding gene	gene with protein product	C2 domain containing protein kinases|AGC family kinases|MicroRNA protein coding host genes
chr17	64394187	64412972	PRKCA-AS1	ENSG00000264630	PRKCA antisense RNA 1	non-coding RNA	RNA, long non-coding	Antisense RNAs
chr17	64831235	64890868	CACNG5	ENSG00000075429	calcium voltage-gated channel auxiliary subunit gamma 5	protein-coding gene	gene with protein product	Calcium channel auxiliary gamma subunits
chr17	64960823	65029514	CACNG4	ENSG00000075461	calcium voltage-gated channel auxiliary subunit gamma 4	protein-coding gene	gene with protein product	Calcium channel auxiliary gamma subunits
chr17	65040670	65052913	CACNG1	ENSG00000108878	calcium voltage-gated channel auxiliary subunit gamma 1	protein-coding gene	gene with protein product	Calcium channel auxiliary gamma subunits
chr17	65066560	65241312	HELZ	ENSG00000198265	helicase with zinc finger	protein-coding gene	gene with protein product	Zinc fingers CCCH-type|UPF1 like RNA helicases
chr17	65240892	65258196	HELZ-AS1	ENSG00000266473	HELZ antisense RNA 1	non-coding RNA	RNA, long non-coding	Antisense RNAs
chr17	65334032	65362693	PSMD12	ENSG00000197170	proteasome 26S subunit, non-ATPase 12	protein-coding gene	gene with protein product	Proteasome
chr17	65373397	65693372	PITPNC1	ENSG00000154217	phosphatidylinositol transfer protein cytoplasmic 1	protein-coding gene	gene with protein product	Phosphatidylinositol transfer proteins|MicroRNA protein coding host genes
chr17	65714052	65740647	NOL11	ENSG00000130935	nucleolar protein 11	protein-coding gene	gene with protein product	UTPa subcomplex|Small nucleolar RNA protein coding host genes
chr17	65821619	65980494	BPTF	ENSG00000171634	bromodomain PHD finger transcription factor	protein-coding gene	gene with protein product	PHD finger proteins|Bromodomain containing|NURF complex
chr17	65987215	65992585	C17orf58	ENSG00000186665	chromosome 17 open reading frame 58	protein-coding gene	gene with protein product
chr17	66031851	66042970	KPNA2	ENSG00000182481	karyopherin subunit alpha 2	protein-coding gene	gene with protein product	Armadillo repeat containing|Importins
chr17	66097696	66132070	LINC00674	ENSG00000237854	long intergenic non-protein coding RNA 674	non-coding RNA	RNA, long non-coding	Long intergenic non-protein coding RNAs
chr17	66202270	66253305	AMZ2	ENSG00000196704	archaelysin family metallopeptidase 2	protein-coding gene	gene with protein product	M54 metallopeptidase family
chr17	66255311	66448160	ARSG	ENSG00000141337	arylsulfatase G	protein-coding gene	gene with protein product	Sulfatases
chr17	66263167	66287268	SLC16A6	ENSG00000108932	solute carrier family 16 member 6	protein-coding gene	gene with protein product	Solute carriers
chr17	66409764	66547457	PRKAR1A	ENSG00000108946	protein kinase cAMP-dependent type I regulatory subunit alpha	protein-coding gene	gene with protein product	Protein kinase A subunits
chr17	66417422	66453637	WIPI1	ENSG00000070540	WD repeat domain, phosphoinositide interacting 1	protein-coding gene	gene with protein product	WD repeat domain containing|Autophagy related|WIPI family
chr17	66531257	66597508	FAM20A	ENSG00000108950	FAM20A golgi associated secretory pathway pseudokinase	protein-coding gene	gene with protein product	Golgi associated kinase family
chr17	66624295	66675747	LINC01482	ENSG00000267659	long intergenic non-protein coding RNA 1482	non-coding RNA	RNA, long non-coding	Long intergenic non-protein coding RNAs
chr17	66863430	66951533	ABCA8	ENSG00000141338	ATP binding cassette subfamily A member 8	protein-coding gene	gene with protein product	ATP binding cassette subfamily A
chr17	66970629	67057068	ABCA9	ENSG00000154258	ATP binding cassette subfamily A member 9	protein-coding gene	gene with protein product	ATP binding cassette subfamily A
chr17	67000855	67014464	ABCA9-AS1	ENSG00000231749	ABCA9 antisense RNA 1	non-coding RNA	RNA, long non-coding	Antisense RNAs
chr17	67074843	67138036	ABCA6	ENSG00000154262	ATP binding cassette subfamily A member 6	protein-coding gene	gene with protein product	ATP binding cassette subfamily A|MicroRNA protein coding host genes
chr17	67144148	67240989	ABCA10	ENSG00000154263	ATP binding cassette subfamily A member 10	protein-coding gene	gene with protein product	ATP binding cassette subfamily A
chr17	67240452	67323274	ABCA5	ENSG00000154265	ATP binding cassette subfamily A member 5	protein-coding gene	gene with protein product	ATP binding cassette subfamily A
chr17	67410838	67550006	MAP2K6	ENSG00000108984	mitogen-activated protein kinase kinase 6	protein-coding gene	gene with protein product	Mitogen-activated protein kinase kinases
chr17	67590128	67899141	LINC01483	ENSG00000227517	long intergenic non-protein coding RNA 1483	non-coding RNA	RNA, long non-coding	Long intergenic non-protein coding RNAs
chr17	67957848	67979685	LINC01497	ENSG00000237560	long intergenic non-protein coding RNA 1497	non-coding RNA	RNA, long non-coding	Long intergenic non-protein coding RNAs
chr17	68047412	68064236	LINC01028	ENSG00000267603	long intergenic non-protein coding RNA 1028	non-coding RNA	RNA, long non-coding	Long intergenic non-protein coding RNAs
chr17	68071366	68131749	KCNJ16	ENSG00000153822	potassium inwardly rectifying channel subfamily J member 16	protein-coding gene	gene with protein product	Potassium inwardly rectifying channel subfamily J
chr17	68163102	68165543	KCNJ2-AS1	ENSG00000267365	KCNJ2 antisense RNA 1	non-coding RNA	RNA, long non-coding	Antisense RNAs
chr17	68165673	68176185	KCNJ2	ENSG00000123700	potassium inwardly rectifying channel subfamily J member 2	protein-coding gene	gene with protein product	Potassium inwardly rectifying channel subfamily J
chr17	69093915	69198320	CASC17	ENSG00000260785	cancer susceptibility 17	non-coding RNA	RNA, long non-coding	Long non-coding RNAs with non-systematic symbols
chr17	70017992	70022120	ROCR	ENSG00000228639	regulator of chondrogenesis RNA	non-coding RNA	RNA, long non-coding	Long non-coding RNAs with non-systematic symbols
chr17	70026795	70037438	LINC01152	ENSG00000256124	long intergenic non-protein coding RNA 1152	non-coding RNA	RNA, long non-coding	Long intergenic non-protein coding RNAs
chr17	70067183	70116934	SOX9-AS1	ENSG00000234899	SOX9 antisense RNA 1	non-coding RNA	RNA, long non-coding	Antisense RNAs
chr17	70068474	70089622	LINC02097	ENSG00000226101	long intergenic non-protein coding RNA 2097	non-coding RNA	RNA, long non-coding	Long intergenic non-protein coding RNAs
chr17	70117161	70122557	SOX9	ENSG00000125398	SRY-box transcription factor 9	protein-coding gene	gene with protein product	SRY-box transcription factors
chr17	70338952	70351277	LINC02003	ENSG00000264026	long intergenic non-protein coding RNA 2003	non-coding RNA	RNA, long non-coding	Long intergenic non-protein coding RNAs
chr17	70399463	70588943	LINC00673		long intergenic non-protein coding RNA 673	non-coding RNA	RNA, long non-coding	Long intergenic non-protein coding RNAs
chr17	70594180	70636611	LINC00511	ENSG00000227036	long intergenic non-protein coding RNA 511	non-coding RNA	RNA, long non-coding	Long intergenic non-protein coding RNAs
chr17	70642088	71088827	SLC39A11	ENSG00000133195	solute carrier family 39 member 11	protein-coding gene	gene with protein product	Solute carriers
chr17	71161149	71172772	SSTR2	ENSG00000180616	somatostatin receptor 2	protein-coding gene	gene with protein product	Somatostatin receptors
chr17	71189194	71204646	COG1	ENSG00000166685	component of oligomeric golgi complex 1	protein-coding gene	gene with protein product	Components of oligomeric golgi complex
chr17	71203492	71228533	FAM104A	ENSG00000133193	family with sequence similarity 104 member A	protein-coding gene	gene with protein product
chr17	71228572	71245098	C17orf80	ENSG00000141219	chromosome 17 open reading frame 80	protein-coding gene	gene with protein product
chr17	71244588	71258019	CPSF4L	ENSG00000187959	cleavage and polyadenylation specific factor 4 like	protein-coding gene	gene with protein product
chr17	71279763	71308140	CDC42EP4	ENSG00000179604	CDC42 effector protein 4	protein-coding gene	gene with protein product	CDC42 effector proteins
chr17	71330523	71640584	SDK2	ENSG00000069188	sidekick cell adhesion molecule 2	protein-coding gene	gene with protein product	Fibronectin type III domain containing|I-set domain containing
chr17	71745409	71824676	LINC00469	ENSG00000177338	long intergenic non-protein coding RNA 469	non-coding RNA	RNA, long non-coding	Long intergenic non-protein coding RNAs
chr17	71782961	71796934	LINC02092	ENSG00000234721	long intergenic non-protein coding RNA 2092	non-coding RNA	RNA, long non-coding	Long intergenic non-protein coding RNAs
chr17	72199817	72206794	RPL38	ENSG00000172809	ribosomal protein L38	protein-coding gene	gene with protein product	L ribosomal proteins
chr17	72209710	72258159	TTYH2	ENSG00000141540	tweety family member 2	protein-coding gene	gene with protein product	Tweety family
chr17	72270373	72311023	DNAI2	ENSG00000171595	dynein axonemal intermediate chain 2	protein-coding gene	gene with protein product	WD repeat domain containing|Dyneins, axonemal outer arm complex subunits
chr17	72322365	72351959	KIF19	ENSG00000196169	kinesin family member 19	protein-coding gene	gene with protein product	Kinesins
chr17	72352555	72358007	BTBD17	ENSG00000204347	BTB domain containing 17	protein-coding gene	gene with protein product	BTB domain containing
chr17	72363645	72368739	GPR142	ENSG00000257008	G protein-coupled receptor 142	protein-coding gene	gene with protein product	G protein-coupled receptors, Class A orphans
chr17	72428227	72447797	GPRC5C	ENSG00000170412	G protein-coupled receptor class C group 5 member C	protein-coding gene	gene with protein product	G protein-coupled receptors, Class C orphans
chr17	72462512	72480937	CD300A	ENSG00000167851	CD300a molecule	protein-coding gene	gene with protein product	CD molecules|V-set domain containing
chr17	72517313	72527614	CD300LB	ENSG00000178789	CD300 molecule like family member b	protein-coding gene	gene with protein product	V-set domain containing
chr17	72537212	72542254	CD300C	ENSG00000167850	CD300c molecule	protein-coding gene	gene with protein product	CD molecules|V-set domain containing
chr17	72556840	72563648	CD300H	ENSG00000284690	CD300H molecule (gene/pseudogene)	protein-coding gene	gene with protein product
chr17	72575504	72588422	CD300LD	ENSG00000204345	CD300 molecule like family member d	protein-coding gene	gene with protein product	V-set domain containing
chr17	72580818	72590348	CD300LD-AS1	ENSG00000182352	CD300LD antisense RNA 1	non-coding RNA	RNA, long non-coding	Antisense RNAs
chr17	72606024	72619877	CD300E	ENSG00000186407	CD300e molecule	protein-coding gene	gene with protein product	CD molecules|V-set domain containing
chr17	72667270	72743474	RAB37	ENSG00000172794	RAB37, member RAS oncogene family	protein-coding gene	gene with protein product	RAB, member RAS oncogene GTPases
chr17	72690456	72709062	CD300LF	ENSG00000186074	CD300 molecule like family member f	protein-coding gene	gene with protein product	V-set domain containing
chr17	72744767	72765492	SLC9A3R1	ENSG00000109062	SLC9A3 regulator 1	protein-coding gene	gene with protein product	PDZ domain containing|MicroRNA protein coding host genes
chr17	72766668	72772484	NAT9	ENSG00000109065	N-acetyltransferase 9 (putative)	protein-coding gene	gene with protein product	GCN5 related N-acetyltransferases
chr17	72772638	72835892	TMEM104	ENSG00000109066	transmembrane protein 104	protein-coding gene	gene with protein product
chr17	72838162	72856966	GRIN2C	ENSG00000161509	glutamate ionotropic receptor NMDA type subunit 2C	protein-coding gene	gene with protein product	Glutamate ionotropic receptor NMDA type subunits
chr17	72858619	72869119	FDXR	ENSG00000161513	ferredoxin reductase	protein-coding gene	gene with protein product	Mitochondrial respiratory chain complex assembly factors|Mitochondrial iron-sulfur assembly components
chr17	72873431	72889731	FADS6	ENSG00000172782	fatty acid desaturase 6	protein-coding gene	gene with protein product	Fatty acid desaturases
chr17	72912175	72919350	USH1G	ENSG00000182040	USH1 protein network component sans	protein-coding gene	gene with protein product	Ankyrin repeat domain containing|Sterile alpha motif domain containing
chr17	72920368	72930007	OTOP2	ENSG00000183034	otopetrin 2	protein-coding gene	gene with protein product
chr17	72931897	72946087	OTOP3	ENSG00000182938	otopetrin 3	protein-coding gene	gene with protein product
chr17	72946837	72968854	HID1	ENSG00000167861	HID1 domain containing	protein-coding gene	gene with protein product
chr17	72966784	72971823	HID1-AS1	ENSG00000263586	HID1 antisense RNA 1	non-coding RNA	RNA, long non-coding	Antisense RNAs
chr17	72983727	73001895	CDR2L	ENSG00000109089	cerebellar degeneration related protein 2 like	protein-coding gene	gene with protein product
chr17	73008765	73017356	MRPL58	ENSG00000167862	mitochondrial ribosomal protein L58	protein-coding gene	gene with protein product	Large subunit mitochondrial ribosomal proteins| Mitochondrial translation release factor family
chr17	73028666	73061981	KCTD2	ENSG00000180901	potassium channel tetramerization domain containing 2	protein-coding gene	gene with protein product	KCTD family
chr17	73034958	73043064	ATP5PD	ENSG00000167863	ATP synthase peripheral stalk subunit d	protein-coding gene	gene with protein product	Mitochondrial complex V: ATP synthase subunits
chr17	73083860	73102257	SLC16A5	ENSG00000170190	solute carrier family 16 member 5	protein-coding gene	gene with protein product	Solute carriers
chr17	73106064	73126367	ARMC7	ENSG00000125449	armadillo repeat containing 7	protein-coding gene	gene with protein product	Armadillo repeat containing
chr17	73126323	73127837	NT5C	ENSG00000125458	5', 3'-nucleotidase, cytosolic	protein-coding gene	gene with protein product	5'-nucleotidases
chr17	73131338	73150607	JPT1	ENSG00000189159	Jupiter microtubule associated homolog 1	protein-coding gene	gene with protein product
chr17	73161681	73179054	SUMO2	ENSG00000188612	small ubiquitin like modifier 2	protein-coding gene	gene with protein product
chr17	73201774	73231853	NUP85	ENSG00000125450	nucleoporin 85	protein-coding gene	gene with protein product	Nucleoporins
chr17	73232694	73258444	GGA3	ENSG00000125447	golgi associated, gamma adaptin ear containing, ARF binding protein 3	protein-coding gene	gene with protein product	Golgi associated, gamma adaptin ear containing, ARF binding proteins
chr17	73257960	73262457	MRPS7	ENSG00000125445	mitochondrial ribosomal protein S7	protein-coding gene	gene with protein product	Mitochondrial ribosomal proteins
chr17	73262309	73267373	MIF4GD	ENSG00000125457	MIF4G domain containing	protein-coding gene	gene with protein product	MIF4G domain containing proteins
chr17	73267380	73269976	MIF4GD-DT	ENSG00000263843	MIF4GD divergent transcript	non-coding RNA	RNA, long non-coding	Divergent transcripts
chr17	73269073	73285514	SLC25A19	ENSG00000125454	solute carrier family 25 member 19	protein-coding gene	gene with protein product	Solute carriers
chr17	73314157	73401759	GRB2	ENSG00000177885	growth factor receptor bound protein 2	protein-coding gene	gene with protein product	SH2 domain containing
chr17	73452716	73496533	TMEM94	ENSG00000177728	transmembrane protein 94	protein-coding gene	gene with protein product	MicroRNA protein coding host genes
chr17	73496342	73511618	CASKIN2	ENSG00000177303	CASK interacting protein 2	protein-coding gene	gene with protein product	Ankyrin repeat domain containing|Sterile alpha motif domain containing
chr17	73512609	73520816	TSEN54	ENSG00000182173	tRNA splicing endonuclease subunit 54	protein-coding gene	gene with protein product	tRNA-splicing endonuclease subunits
chr17	73521778	73571290	LLGL2	ENSG00000073350	LLGL scribble cell polarity complex component 2	protein-coding gene	gene with protein product	WD repeat domain containing|Scribble complex
chr17	73583881	73622929	MYO15B	ENSG00000266714	myosin XVB	protein-coding gene	gene with protein product	Myosin heavy chains, class XV|FERM domain containing
chr17	73622934	73663234	RECQL5	ENSG00000108469	RecQ like helicase 5	protein-coding gene	gene with protein product	RecQ like helicases
chr17	73629514	73637486	SMIM5	ENSG00000204323	small integral membrane protein 5	protein-coding gene	gene with protein product
chr17	73642331	73644054	SMIM6	ENSG00000259120	small integral membrane protein 6	protein-coding gene	gene with protein product
chr17	73663418	73704139	SAP30BP	ENSG00000161526	SAP30 binding protein	protein-coding gene	gene with protein product
chr17	73717539	73753899	ITGB4	ENSG00000132470	integrin subunit beta 4	protein-coding gene	gene with protein product	CD molecules|Fibronectin type III domain containing|Integrin beta subunits
chr17	73747550	73761273	GALK1	ENSG00000108479	galactokinase 1	protein-coding gene	gene with protein product
chr17	73772515	73775860	H3-3B	ENSG00000132475	H3.3 histone B	protein-coding gene	gene with protein product	H3 histones
chr17	73780887	73821880	UNK	ENSG00000132478	unk zinc finger	protein-coding gene	gene with protein product	Zinc fingers CCCH-type
chr17	73823306	73840485	UNC13D	ENSG00000092929	unc-13 homolog D	protein-coding gene	gene with protein product	UNC13 homologs
chr17	73841780	73852517	WBP2	ENSG00000132471	WW domain binding protein 2	protein-coding gene	gene with protein product	GRAM domain containing
chr17	73870245	73874662	TRIM47	ENSG00000132481	tripartite motif containing 47	protein-coding gene	gene with protein product	Ring finger proteins|Tripartite motif family
chr17	73885044	73893032	TRIM65	ENSG00000141569	tripartite motif containing 65	protein-coding gene	gene with protein product	Ring finger proteins|Tripartite motif family
chr17	73894725	73900965	MRPL38	ENSG00000204316	mitochondrial ribosomal protein L38	protein-coding gene	gene with protein product	Mitochondrial ribosomal proteins|Large subunit mitochondrial ribosomal proteins
chr17	73905655	73937123	FBF1	ENSG00000188878	Fas binding factor 1	protein-coding gene	gene with protein product
chr17	73937588	73975247	ACOX1	ENSG00000161533	acyl-CoA oxidase 1	protein-coding gene	gene with protein product
chr17	73975321	73996667	TEN1	ENSG00000257949	TEN1 subunit of CST complex	protein-coding gene	gene with protein product	CST complex
chr17	73996936	74002079	CDK3	ENSG00000250506	cyclin dependent kinase 3	protein-coding gene	gene with protein product	Cyclin dependent kinases
chr17	74002926	74023387	EVPL	ENSG00000167880	envoplakin	protein-coding gene	gene with protein product	Plakins
chr17	74034866	74068598	SRP68	ENSG00000167881	signal recognition particle 68	protein-coding gene	gene with protein product	Signal recognition particle
chr17	74070862	74073618	GALR2	ENSG00000182687	galanin receptor 2	protein-coding gene	gene with protein product	Galanin receptors
chr17	74075263	74078887	ZACN	ENSG00000186919	zinc activated ion channel	protein-coding gene	gene with protein product	Zinc activated channels
chr17	74077097	74099868	EXOC7	ENSG00000182473	exocyst complex component 7	protein-coding gene	gene with protein product	Exocyst complex|MicroRNA protein coding host genes
chr17	74132414	74137326	FOXJ1	ENSG00000129654	forkhead box J1	protein-coding gene	gene with protein product	Forkhead boxes
chr17	74136637	74150729	RNF157-AS1	ENSG00000267128	RNF157 antisense RNA 1	non-coding RNA	RNA, long non-coding	Antisense RNAs
chr17	74138555	74236574	RNF157	ENSG00000141576	ring finger protein 157	protein-coding gene	gene with protein product	Ring finger proteins
chr17	74261429	74267379	UBALD2	ENSG00000185262	UBA like domain containing 2	protein-coding gene	gene with protein product
chr17	74270130	74304357	QRICH2	ENSG00000129646	glutamine rich 2	protein-coding gene	gene with protein product
chr17	74305559	74350279	PRPSAP1	ENSG00000161542	phosphoribosyl pyrophosphate synthetase associated protein 1	protein-coding gene	gene with protein product
chr17	74379285	74383936	SPHK1	ENSG00000176170	sphingosine kinase 1	protein-coding gene	gene with protein product
chr17	74385537	74449234	UBE2O	ENSG00000175931	ubiquitin conjugating enzyme E2 O	protein-coding gene	gene with protein product
chr17	74449433	74466199	AANAT	ENSG00000129673	aralkylamine N-acetyltransferase	protein-coding gene	gene with protein product	GCN5 related N-acetyltransferases
chr17	74466975	74497509	RHBDF2	ENSG00000129667	rhomboid 5 homolog 2	protein-coding gene	gene with protein product	Rhomboid family
chr17	74523438	74533791	CYGB	ENSG00000161544	cytoglobin	protein-coding gene	gene with protein product
chr17	74523668	74541458	PRCD	ENSG00000214140	photoreceptor disc component	protein-coding gene	gene with protein product
chr17	74553846	74561430	SNHG16	ENSG00000163597	small nucleolar RNA host gene 16	non-coding RNA	RNA, long non-coding	Small nucleolar RNA non-coding host genes
chr17	74561459	74581942	ST6GALNAC2	ENSG00000070731	ST6 N-acetylgalactosaminide alpha-2,6-sialyltransferase 2	protein-coding gene	gene with protein product	Sialyltransferases
chr17	74620845	74639839	ST6GALNAC1	ENSG00000070526	ST6 N-acetylgalactosaminide alpha-2,6-sialyltransferase 1	protein-coding gene	gene with protein product	Sialyltransferases
chr17	74668633	74707047	MXRA7	ENSG00000182534	matrix remodeling associated 7	protein-coding gene	gene with protein product
chr17	74708918	74722688	JMJD6	ENSG00000070495	jumonji domain containing 6, arginine demethylase and lysine hydroxylase	protein-coding gene	gene with protein product	Iron (II) and 2-oxoglutarate dependent oxygenases
chr17	74722123	74729963	METTL23	ENSG00000181038	methyltransferase like 23	protein-coding gene	gene with protein product
chr17	74730197	74733493	SRSF2	ENSG00000161547	serine and arginine rich splicing factor 2	protein-coding gene	gene with protein product	RNA binding motif containing|Serine and arginine rich splicing factors|MicroRNA protein coding host genes
chr17	74732716	74775423	MFSD11	ENSG00000092931	major facilitator superfamily domain containing 11	protein-coding gene	gene with protein product
chr17	74795126	74803184	LINC02080	ENSG00000267065	long intergenic non-protein coding RNA 2080	non-coding RNA	RNA, long non-coding	Long intergenic non-protein coding RNAs
chr17	74852248	74857918	LINC00868	ENSG00000267535	long intergenic non-protein coding RNA 868	non-coding RNA	RNA, long non-coding	Long intergenic non-protein coding RNAs
chr17	74864486	74946475	MGAT5B	ENSG00000167889	alpha-1,6-mannosylglycoprotein 6-beta-N-acetylglucosaminyltransferase B	protein-coding gene	gene with protein product	Mannosyl-glycoprotein N-acetylglucosaminyltransferases
chr17	75084725	75091068	SNHG20	ENSG00000234912	small nucleolar RNA host gene 20	non-coding RNA	RNA, long non-coding	Small nucleolar RNA non-coding host genes
chr17	75084767	75213183	SEC14L1	ENSG00000129657	SEC14 like lipid binding 1	protein-coding gene	gene with protein product	SEC14 family|PRELI domain containing
chr17	75269866	75277979	SEPTIN9-DT	ENSG00000263718	SEPTIN9 divergent transcript	non-coding RNA	RNA, long non-coding	Divergent transcripts
chr17	75277581	75496678	SEPTIN9	ENSG00000184640	septin 9	protein-coding gene	gene with protein product	Septins
chr17	75718954	75724641	LINC01987	ENSG00000267790	long intergenic non-protein coding RNA 1987	non-coding RNA	RNA, long non-coding	Long intergenic non-protein coding RNAs
chr17	75875083	75880169	LINC01973	ENSG00000204283	long intergenic non-protein coding RNA 1973	non-coding RNA	RNA, long non-coding	Long intergenic non-protein coding RNAs
chr17	75953639	76104916	TNRC6C	ENSG00000078687	trinucleotide repeat containing adaptor 6C	protein-coding gene	gene with protein product	TNRC6 adaptor family
chr17	76103478	76128508	TMC6	ENSG00000141524	transmembrane channel like 6	protein-coding gene	gene with protein product	Transmembrane channel like family
chr17	76126852	76139049	TMC8	ENSG00000167895	transmembrane channel like 8	protein-coding gene	gene with protein product	Transmembrane channel like family
chr17	76142466	76162378	C17orf99	ENSG00000187997	chromosome 17 open reading frame 99	protein-coding gene	gene with protein product
chr17	76164626	76169045	SYNGR2	ENSG00000108639	synaptogyrin 2	protein-coding gene	gene with protein product	Synaptogyrins
chr17	76170160	76183285	TK1	ENSG00000167900	thymidine kinase 1	protein-coding gene	gene with protein product	Deoxyribonucleoside kinases
chr17	76183443	76203783	AFMID	ENSG00000183077	arylformamidase	protein-coding gene	gene with protein product
chr17	76210334	76221716	BIRC5	ENSG00000089685	baculoviral IAP repeat containing 5	protein-coding gene	gene with protein product	Baculoviral IAP repeat containing|Chromosomal passenger complex
chr17	76227374	76237068	TMEM235	ENSG00000204278	transmembrane protein 235	protein-coding gene	gene with protein product
chr17	76257430	76274573	LINC01993	ENSG00000204277	long intergenic non-protein coding RNA 1993	non-coding RNA	RNA, long non-coding	Long intergenic non-protein coding RNAs
chr17	76352859	76357006	SOCS3	ENSG00000184557	suppressor of cytokine signaling 3	protein-coding gene	gene with protein product	SH2 domain containing|Suppressors of cytokine signaling
chr17	76356529	76369990	SOCS3-DT	ENSG00000266970	SOCS3 divergent transcript	non-coding RNA	RNA, long non-coding	Divergent transcripts
chr17	76374730	76420740	PGS1	ENSG00000087157	phosphatidylglycerophosphate synthase 1	protein-coding gene	gene with protein product
chr17	76419778	76573478	DNAH17	ENSG00000187775	dynein axonemal heavy chain 17	protein-coding gene	gene with protein product	Dyneins, axonemal outer arm complex subunits
chr17	76480992	76499138	DNAH17-AS1	ENSG00000267432	DNAH17 antisense RNA 1	non-coding RNA	RNA, long non-coding	Antisense RNAs
chr17	76613466	76628139	SCAT1	ENSG00000267123	S-phase cancer associated transcript 1	non-coding RNA	RNA, long non-coding	Long non-coding RNAs with non-systematic symbols
chr17	76670130	76778355	CYTH1	ENSG00000108669	cytohesin 1	protein-coding gene	gene with protein product	Pleckstrin homology domain containing|Cytohesins
chr17	76783463	76837521	USP36	ENSG00000055483	ubiquitin specific peptidase 36	protein-coding gene	gene with protein product	Ubiquitin specific peptidases
chr17	76849059	76921469	TIMP2	ENSG00000035862	TIMP metallopeptidase inhibitor 2	protein-coding gene	gene with protein product	Tissue inhibitor of metallopeptidases
chr17	76886661	76899283	CEP295NL	ENSG00000178404	CEP295 N-terminal like	protein-coding gene	gene with protein product
chr17	76967337	76976005	LGALS3BP	ENSG00000108679	galectin 3 binding protein	protein-coding gene	gene with protein product	Receptor ligands|BTB domain containing|Scavenger receptor cysteine rich domain containing
chr17	76987798	77005846	CANT1	ENSG00000171302	calcium activated nucleotidase 1	protein-coding gene	gene with protein product
chr17	77015291	77023737	C1QTNF1-AS1	ENSG00000265096	C1QTNF1 antisense RNA 1	non-coding RNA	RNA, long non-coding	Antisense RNAs
chr17	77019016	77045870	C1QTNF1	ENSG00000173918	C1q and TNF related 1	protein-coding gene	gene with protein product	C1q and TNF related
chr17	77070906	77084681	ENGASE	ENSG00000167280	endo-beta-N-acetylglucosaminidase	protein-coding gene	gene with protein product	Glycoside hydrolases
chr17	77085427	77632826	RBFOX3	ENSG00000167281	RNA binding fox-1 homolog 3	protein-coding gene	gene with protein product	RNA binding motif containing
chr17	77704705	77716018	ENPP7	ENSG00000182156	ectonucleotide pyrophosphatase/phosphodiesterase 7	protein-coding gene	gene with protein product	Ectonucleotide pyrophosphatase/phosphodiesterase family
chr17	77751947	77761782	CBX2	ENSG00000173894	chromobox 2	protein-coding gene	gene with protein product	Chromobox family
chr17	77765931	77770876	CBX8	ENSG00000141570	chromobox 8	protein-coding gene	gene with protein product	Chromobox family
chr17	77797251	77801503	LINC01977	ENSG00000262772	long intergenic non-protein coding RNA 1977	non-coding RNA	RNA, long non-coding	Long intergenic non-protein coding RNAs
chr17	77806955	77813239	CBX4	ENSG00000141582	chromobox 4	protein-coding gene	gene with protein product	Chromobox family
chr17	77889051	77900524	LINC01979	ENSG00000262585	long intergenic non-protein coding RNA 1979	non-coding RNA	RNA, long non-coding	Long intergenic non-protein coding RNAs
chr17	77893156	77897809	LINC01978	ENSG00000262188	long intergenic non-protein coding RNA 1978	non-coding RNA	RNA, long non-coding	Long intergenic non-protein coding RNAs
chr17	77906142	78009671	TBC1D16	ENSG00000167291	TBC1 domain family member 16	protein-coding gene	gene with protein product
chr17	78010441	78074412	CCDC40	ENSG00000141519	coiled-coil domain containing 40	protein-coding gene	gene with protein product	Cilia and flagella associated|MicroRNA protein coding host genes
chr17	78075380	78093680	GAA	ENSG00000171298	alpha glucosidase	protein-coding gene	gene with protein product	Glycoside hydrolase family 31
chr17	78108168	78120927	EIF4A3	ENSG00000141543	eukaryotic translation initiation factor 4A3	protein-coding gene	gene with protein product	DEAD-box helicases|Exon junction complex|SSU processome|Spliceosomal Bact complex|Spliceosomal P complex
chr17	78143829	78183130	CARD14	ENSG00000141527	caspase recruitment domain family member 14	protein-coding gene	gene with protein product	Membrane associated guanylate kinases|Caspase recruitment domain containing|PDZ domain containing
chr17	78183075	78194132	SGSH	ENSG00000181523	N-sulfoglucosamine sulfohydrolase	protein-coding gene	gene with protein product	Sulfatases
chr17	78194226	78227299	SLC26A11	ENSG00000181045	solute carrier family 26 member 11	protein-coding gene	gene with protein product	Solute carriers
chr17	78234651	78372594	RNF213	ENSG00000173821	ring finger protein 213	protein-coding gene	gene with protein product	Ring finger proteins
chr17	78325630	78388968	RNF213-AS1	ENSG00000263069	RNF213 antisense RNA 1	non-coding RNA	RNA, long non-coding	Antisense RNAs
chr17	78388967	78411886	ENDOV	ENSG00000173818	endonuclease V	protein-coding gene	gene with protein product	MicroRNA protein coding host genes
chr17	78440634	78450407	NPTX1	ENSG00000171246	neuronal pentraxin 1	protein-coding gene	gene with protein product	Long pentraxins
chr17	78518638	78940168	RPTOR	ENSG00000141564	regulatory associated protein of MTOR complex 1	protein-coding gene	gene with protein product	WD repeat domain containing|MTOR complex 1|Armadillo like helical domain containing
chr17	78965641	78973933	CHMP6	ENSG00000176108	charged multivesicular body protein 6	protein-coding gene	gene with protein product	Charged multivesicular body proteins|ESCRT-III
chr17	79002933	79008519	BAIAP2-DT	ENSG00000226137	BAIAP2 divergent transcript	non-coding RNA	RNA, long non-coding	Divergent transcripts
chr17	79008951	79091234	BAIAP2	ENSG00000175866	BAR/IMD domain containing adaptor protein 2	protein-coding gene	gene with protein product	I-BAR domain containing
chr17	79091095	79140021	AATK	ENSG00000181409	apoptosis associated tyrosine kinase	protein-coding gene	gene with protein product	Receptor tyrosine kinases|Protein phosphatase 1 regulatory subunits|MicroRNA protein coding host genes
chr17	79139307	79156966	PVALEF	ENSG00000225180	parvalbumin like EF-hand containing	protein-coding gene	gene with protein product
chr17	79163396	79196765	CEP131	ENSG00000141577	centrosomal protein 131	protein-coding gene	gene with protein product
chr17	79202077	79212855	TEPSIN	ENSG00000167302	TEPSIN adaptor related protein complex 4 accessory protein	protein-coding gene	gene with protein product
chr17	79213111	79215110	NDUFAF8	ENSG00000224877	NADH:ubiquinone oxidoreductase complex assembly factor 8	protein-coding gene	gene with protein product	Mitochondrial respiratory chain complex assembly factors
chr17	79218611	79269107	SLC38A10	ENSG00000157637	solute carrier family 38 member 10	protein-coding gene	gene with protein product	Solute carriers
chr17	79276624	79283048	LINC00482	ENSG00000185168	long intergenic non-protein coding RNA 482	non-coding RNA	RNA, long non-coding	Long intergenic non-protein coding RNAs
chr17	79285065	79304474	TMEM105	ENSG00000185332	TMEM105 long non-coding RNA	non-coding RNA	RNA, long non-coding	Long non-coding RNAs with non-systematic symbols
chr17	79349238	79359182	LINC03048	ENSG00000262223	long intergenic non-protein coding RNA 3048	non-coding RNA	RNA, long non-coding
chr17	79476997	79479825	ACTG1	ENSG00000184009	actin gamma 1	protein-coding gene	gene with protein product	Actins
chr17	79495403	79504156	FSCN2	ENSG00000186765	fascin actin-bundling protein 2, retinal	protein-coding gene	gene with protein product	Fascin family
chr17	79506917	79519379	FAAP100	ENSG00000185504	FA core complex associated protein 100	protein-coding gene	gene with protein product
chr17	79523911	79604138	NPLOC4	ENSG00000182446	NPL4 homolog, ubiquitin recognition factor	protein-coding gene	gene with protein product	Zinc fingers
chr17	79604222	79615785	TSPAN10	ENSG00000182612	tetraspanin 10	protein-coding gene	gene with protein product	Tetraspanins
chr17	79617489	79630157	PDE6G	ENSG00000185527	phosphodiesterase 6G	protein-coding gene	gene with protein product	Phosphodiesterases
chr17	79632066	79633635	OXLD1	ENSG00000204237	oxidoreductase like domain containing 1	protein-coding gene	gene with protein product
chr17	79633767	79640929	CCDC137	ENSG00000185298	coiled-coil domain containing 137	protein-coding gene	gene with protein product
chr17	79648195	79650827	ARL16	ENSG00000214087	ADP ribosylation factor like GTPase 16	protein-coding gene	gene with protein product	ARF GTPase family
chr17	79651041	79669151	HGS	ENSG00000185359	hepatocyte growth factor-regulated tyrosine kinase substrate	protein-coding gene	gene with protein product	Zinc fingers FYVE-type|ESCRT-0|MicroRNA protein coding host genes
chr17	79670397	79674547	MRPL12	ENSG00000262814	mitochondrial ribosomal protein L12	protein-coding gene	gene with protein product	Mitochondrial ribosomal proteins|Large subunit mitochondrial ribosomal proteins
chr17	79679314	79688042	SLC25A10	ENSG00000183048	solute carrier family 25 member 10	protein-coding gene	gene with protein product	Solute carriers
chr17	79762026	79771884	GCGR	ENSG00000215644	glucagon receptor	protein-coding gene	gene with protein product	Glucagon receptor family
chr17	79780237	79791167	MCRIP1	ENSG00000225663	MAPK regulated corepressor interacting protein 1	protein-coding gene	gene with protein product
chr17	79791368	79792926	PPP1R27	ENSG00000182676	protein phosphatase 1 regulatory subunit 27	protein-coding gene	gene with protein product	Ankyrin repeat domain containing|Protein phosphatase 1 regulatory subunits
chr17	79801042	79818411	P4HB	ENSG00000185624	prolyl 4-hydroxylase subunit beta	protein-coding gene	gene with protein product	Protein disulfide isomerases
chr17	79825597	79829213	ARHGDIA	ENSG00000141522	Rho GDP dissociation inhibitor alpha	protein-coding gene	gene with protein product
chr17	79845711	79849463	ALYREF	ENSG00000183684	Aly/REF export factor	protein-coding gene	gene with protein product	RNA binding motif containing|THO complex
chr17	79848666	79858409	ANAPC11	ENSG00000141552	anaphase promoting complex subunit 11	protein-coding gene	gene with protein product	Ring finger proteins|Anaphase promoting complex
chr17	79858834	79869275	PCYT2	ENSG00000185813	phosphate cytidylyltransferase 2, ethanolamine	protein-coding gene	gene with protein product
chr17	79869815	79876052	SIRT7	ENSG00000187531	sirtuin 7	protein-coding gene	gene with protein product	Sirtuins
chr17	79876146	79885611	MAFG	ENSG00000197063	MAF bZIP transcription factor G	protein-coding gene	gene with protein product	Basic leucine zipper proteins
chr17	79885705	79888629	MILIP	ENSG00000265688	MYC inducible lncRNA inactivating p53	non-coding RNA	RNA, long non-coding	Long non-coding RNAs with non-systematic symbols
chr17	79890267	79895176	PYCR1	ENSG00000183010	pyrroline-5-carboxylate reductase 1	protein-coding gene	gene with protein product
chr17	79897521	79905109	MYADML2	ENSG00000185105	myeloid associated differentiation marker like 2	protein-coding gene	gene with protein product	MARVEL domain containing
chr17	79910383	79919063	NOTUM	ENSG00000185269	notum, palmitoleoyl-protein carboxylesterase	protein-coding gene	gene with protein product
chr17	79935505	79975282	ASPSCR1	ENSG00000169696	ASPSCR1 tether for SLC2A4, UBX domain containing	protein-coding gene	gene with protein product	UBX domain containing
chr17	79976579	79980754	CENPX	ENSG00000169689	centromere protein X	protein-coding gene	gene with protein product	Constitutive centromere associated network
chr17	79981181	79989027	LRRC45	ENSG00000169683	leucine rich repeat containing 45	protein-coding gene	gene with protein product
chr17	79989554	79992080	RAC3	ENSG00000169750	Rac family small GTPase 3	protein-coding gene	gene with protein product	Rho family GTPases|Receptor ligands
chr17	79993734	79995573	DCXR	ENSG00000169738	dicarbonyl and L-xylulose reductase	protein-coding gene	gene with protein product	Short chain dehydrogenase/reductase superfamily
chr17	79995794	79997256	DCXR-DT	ENSG00000264569	DCXR divergent transcript	non-coding RNA	RNA, long non-coding	Divergent transcripts
chr17	80005778	80009687	RFNG	ENSG00000169733	RFNG O-fucosylpeptide 3-beta-N-acetylglucosaminyltransferase	protein-coding gene	gene with protein product	Beta 3-glycosyltransferases
chr17	80008808	80015346	GPS1	ENSG00000169727	G protein pathway suppressor 1	protein-coding gene	gene with protein product	COP9 signalosome
chr17	80015382	80023680	DUS1L	ENSG00000169718	dihydrouridine synthase 1 like	protein-coding gene	gene with protein product
chr17	80036214	80056112	FASN	ENSG00000169710	fatty acid synthase	protein-coding gene	gene with protein product	Short chain dehydrogenase/reductase superfamily|7BS orphan methyltransferases
chr17	80059346	80170718	CCDC57	ENSG00000176155	coiled-coil domain containing 57	protein-coding gene	gene with protein product
chr17	80186311	80197962	SLC16A3	ENSG00000141526	solute carrier family 16 member 3	protein-coding gene	gene with protein product	Solute carriers|MicroRNA protein coding host genes
chr17	80196895	80231626	CSNK1D	ENSG00000141551	casein kinase 1 delta	protein-coding gene	gene with protein product	casein kinase 1 family
chr17	80247922	80250690	LINC01970	ENSG00000265692	long intergenic non-protein coding RNA 1970	non-coding RNA	RNA, long non-coding	Long intergenic non-protein coding RNAs
chr17	80272749	80275484	CD7	ENSG00000173762	CD7 molecule	protein-coding gene	gene with protein product	CD molecules|V-set domain containing
chr17	80278900	80291642	SECTM1	ENSG00000141574	secreted and transmembrane 1	protein-coding gene	gene with protein product
chr17	80317123	80321651	TEX19	ENSG00000182459	testis expressed 19	protein-coding gene	gene with protein product
chr17	80329641	80335334	UTS2R	ENSG00000181408	urotensin 2 receptor	protein-coding gene	gene with protein product	Peptide receptors
chr17	80347086	80376462	OGFOD3	ENSG00000181396	2-oxoglutarate and iron dependent oxygenase domain containing 3	protein-coding gene	gene with protein product
chr17	80376223	80400521	HEXD	ENSG00000169660	hexosaminidase D	protein-coding gene	gene with protein product	Hexosaminidases
chr17	80383201	80384480	HEXD-IT1	ENSG00000279066	HEXD intronic transcript 1	non-coding RNA	RNA, long non-coding	Intronic transcripts
chr17	80400462	80408628	CYBC1	ENSG00000178927	cytochrome b-245 chaperone 1	protein-coding gene	gene with protein product
chr17	80416074	80448413	NARF	ENSG00000141562	nuclear prelamin A recognition factor	protein-coding gene	gene with protein product
chr17	80477608	80562478	FOXK2	ENSG00000141568	forkhead box K2	protein-coding gene	gene with protein product	Forkhead boxes
chr17	80572438	80606320	WDR45B	ENSG00000141580	WD repeat domain 45B	protein-coding gene	gene with protein product	WD repeat domain containing|WIPI family
chr17	80612849	80656574	RAB40B	ENSG00000141542	RAB40B, member RAS oncogene family	protein-coding gene	gene with protein product	RAB, member RAS oncogene GTPases|MicroRNA protein coding host genes
chr17	80674582	80685889	FN3KRP	ENSG00000141560	fructosamine 3 kinase related protein	protein-coding gene	gene with protein product
chr17	80693491	80709072	FN3K	ENSG00000167363	fructosamine 3 kinase	protein-coding gene	gene with protein product
chr17	80709941	80903790	TBCD	ENSG00000141556	tubulin folding cofactor D	protein-coding gene	gene with protein product	Armadillo like helical domain containing
chr17	80787310	80797898	ZNF750	ENSG00000141579	zinc finger protein 750	protein-coding gene	gene with protein product
chr17	80900025	81009646	B3GNTL1	ENSG00000175711	UDP-GlcNAc:betaGal beta-1,3-N-acetylglucosaminyltransferase like 1	protein-coding gene	gene with protein product	Glycosyltransferase family 2
chr17	81037485	81052867	METRNL	ENSG00000176845	meteorin like, glial cell differentiation regulator	protein-coding gene	gene with protein product
chr17	33615	37042	LINC02091	ENSG00000273172	long intergenic non-protein coding RNA 2091	non-coding RNA	RNA, long non-coding	Long intergenic non-protein coding RNAs
chr17	181310	183279	RPH3AL-AS1	ENSG00000262061	RPH3AL antisense RNA 1	non-coding RNA	RNA, long non-coding	Antisense RNAs
chr17	260116	264457	C17orf97	ENSG00000187624	chromosome 17 open reading frame 97	protein-coding gene	gene with protein product
chr17	289769	295731	RFLNB	ENSG00000183688	refilin B	protein-coding gene	gene with protein product
chr17	411908	618079	VPS53	ENSG00000141252	VPS53 subunit of GARP complex	protein-coding gene	gene with protein product	Endosome-associated recycling protein (EARP) complex|Golgi associated retrograde protein (GARP) complex
chr17	635836	646208	TLCD3A	ENSG00000167695	TLC domain containing 3A	protein-coding gene	gene with protein product	TLC domain containing
chr17	647661	655504	GEMIN4	ENSG00000179409	gem nuclear organelle associated protein 4	protein-coding gene	gene with protein product	Minor histocompatibility antigens|Gemins
chr17	662570	685520	GLOD4	ENSG00000167699	glyoxalase domain containing 4	protein-coding gene	gene with protein product	Glyoxalase domain containing family
chr17	685593	695749	MRM3	ENSG00000171861	mitochondrial rRNA methyltransferase 3	protein-coding gene	gene with protein product	SPOUT methyltransferase domain containing
chr17	702550	883016	NXN	ENSG00000167693	nucleoredoxin	protein-coding gene	gene with protein product	Nucleoredoxin family
chr17	900369	906911	TIMM22	ENSG00000177370	translocase of inner mitochondrial membrane 22	protein-coding gene	gene with protein product	TIM22 complex|Tim17 family
chr17	906759	1133016	ABR	ENSG00000159842	ABR activator of RhoGEF and GTPase	protein-coding gene	gene with protein product	Pleckstrin homology domain containing|Dbl family Rho GEFs|C2 domain containing|MicroRNA protein coding host genes
chr17	1173738	1175109	BHLHA9	ENSG00000205899	basic helix-loop-helix family member a9	protein-coding gene	gene with protein product	Basic helix-loop-helix proteins
chr17	1182956	1204272	TRARG1	ENSG00000184811	trafficking regulator of GLUT4 (SLC2A4) 1	protein-coding gene	gene with protein product	interferon induced transmembrane protein domain containing
chr17	1247569	1303516	YWHAE	ENSG00000108953	tyrosine 3-monooxygenase/tryptophan 5-monooxygenase activation protein epsilon	protein-coding gene	gene with protein product	14-3-3 phospho-serine/phospho-threonine binding proteins
chr17	1323987	1359526	CRK	ENSG00000167193	CRK proto-oncogene, adaptor protein	protein-coding gene	gene with protein product	SH2 domain containing
chr17	1367480	1395980	MYO1C	ENSG00000197879	myosin IC	protein-coding gene	gene with protein product	Myosin heavy chains, class I|B-WICH chromatin-remodelling complex subunits
chr17	1397871	1419906	INPP5K	ENSG00000132376	inositol polyphosphate-5-phosphatase K	protein-coding gene	gene with protein product	Phosphoinositide phosphatases
chr17	1420213	1421390	PITPNA-AS1	ENSG00000236618	PITPNA antisense RNA 1	non-coding RNA	RNA, long non-coding	Antisense RNAs
chr17	1421012	1466086	PITPNA	ENSG00000174238	phosphatidylinositol transfer protein alpha	protein-coding gene	gene with protein product	Phosphatidylinositol transfer proteins
chr17	1472548	1532128	SLC43A2	ENSG00000167703	solute carrier family 43 member 2	protein-coding gene	gene with protein product	Solute carriers
chr17	1537152	1549026	SCARF1	ENSG00000074660	scavenger receptor class F member 1	protein-coding gene	gene with protein product	Scavenger receptors
chr17	1549444	1553160	RILP	ENSG00000167705	Rab interacting lysosomal protein	protein-coding gene	gene with protein product
chr17	1553923	1588161	PRPF8	ENSG00000174231	pre-mRNA processing factor 8	protein-coding gene	gene with protein product	JAMM/MPN+ metallopeptidase family|U5 small nuclear ribonucleoprotein|Spliceosomal Bact complex|Spliceosomal C complex|Spliceosomal P complex
chr17	1606110	1613671	TLCD2	ENSG00000185561	TLC domain containing 2	protein-coding gene	gene with protein product	TLC domain containing
chr17	1614798	1619566	MIR22HG	ENSG00000186594	MIR22 host gene	non-coding RNA	RNA, long non-coding	MicroRNA non-coding host genes
chr17	1619817	1641879	WDR81	ENSG00000167716	WD repeat domain 81	protein-coding gene	gene with protein product	WD repeat domain containing|Protein phosphatase 1 regulatory subunits|BEACH domain containing |Armadillo like helical domain containing
chr17	1646165	1658559	SERPINF2	ENSG00000167711	serpin family F member 2	protein-coding gene	gene with protein product	Serpin peptidase inhibitors
chr17	1665354	1680859	SERPINF1	ENSG00000132386	serpin family F member 1	protein-coding gene	gene with protein product	Serpin peptidase inhibitors
chr17	1682779	1733196	SMYD4	ENSG00000186532	SET and MYND domain containing 4	protein-coding gene	gene with protein product	Zinc fingers MYND-type|SET domain containing
chr17	1733299	1803376	RPA1	ENSG00000132383	replication protein A1	protein-coding gene	gene with protein product	Nucleotide excision repair
chr17	1837971	1928628	RTN4RL1	ENSG00000185924	reticulon 4 receptor like 1	protein-coding gene	gene with protein product
chr17	1933406	1947192	DPH1	ENSG00000108963	diphthamide biosynthesis 1	protein-coding gene	gene with protein product	Minor histocompatibility antigens|Diphthamide biosynthesis pathway genes
chr17	1945316	1946719	OVCA2	ENSG00000262664	OVCA2 serine hydrolase domain containing	protein-coding gene	gene with protein product
chr17	1958397	1966535	HIC1	ENSG00000177374	HIC ZBTB transcriptional repressor 1	protein-coding gene	gene with protein product	Zinc fingers C2H2-type|BTB domain containing
chr17	1963133	2207079	SMG6	ENSG00000070366	SMG6 nonsense mediated mRNA decay factor	protein-coding gene	gene with protein product	Endoribonucleases
chr17	2207237	2228558	SRR	ENSG00000167720	serine racemase	protein-coding gene	gene with protein product
chr17	2225690	2239751	TSR1	ENSG00000167721	TSR1 ribosome maturation factor	protein-coding gene	gene with protein product	Ribosomal biogenesis factors|Small nucleolar RNA protein coding host genes
chr17	2240795	2284348	SGSM2	ENSG00000141258	small G protein signaling modulator 2	protein-coding gene	gene with protein product	Small G protein signaling modulators
chr17	2287367	2304354	MNT	ENSG00000070444	MAX network transcriptional repressor	protein-coding gene	gene with protein product	Basic helix-loop-helix proteins|MAX dimerization proteins
chr17	2319343	2415182	METTL16	ENSG00000127804	methyltransferase 16, N6-methyladenosine	protein-coding gene	gene with protein product	7BS N6-adenosine DNA/RNA methyltransferases
chr17	2496948	2588909	PAFAH1B1	ENSG00000007168	platelet activating factor acetylhydrolase 1b regulatory subunit 1	protein-coding gene	gene with protein product	WD repeat domain containing
chr17	2592681	2615314	CLUH	ENSG00000132361	clustered mitochondria homolog	protein-coding gene	gene with protein product	MicroRNA protein coding host genes
chr17	2680052	2941035	RAP1GAP2	ENSG00000132359	RAP1 GTPase activating protein 2	protein-coding gene	gene with protein product
chr17	2991778	3007716	OR1D2	ENSG00000184166	olfactory receptor family 1 subfamily D member 2	protein-coding gene	gene with protein product	Olfactory receptors, family 1
chr17	3019621	3020768	OR1E3	ENSG00000142163	olfactory receptor family 1 subfamily E member 3 (gene/pseudogene)	protein-coding gene	gene with protein product	Olfactory receptors, family 1
chr17	3110961	3122190	OR1A1	ENSG00000172146	olfactory receptor family 1 subfamily A member 1	protein-coding gene	gene with protein product	Olfactory receptors, family 1
chr17	3179407	3289602	OR3A2	ENSG00000221882	olfactory receptor family 3 subfamily A member 2	protein-coding gene	gene with protein product	Olfactory receptors, family 3
chr17	3194311	3201654	OR3A1	ENSG00000180090	olfactory receptor family 3 subfamily A member 1	protein-coding gene	gene with protein product	Olfactory receptors, family 3
chr17	3300398	3301704	OR1E1	ENSG00000180016	olfactory receptor family 1 subfamily E member 1	protein-coding gene	gene with protein product	Olfactory receptors, family 1
chr17	3314664	3327364	OR3A3	ENSG00000159961	olfactory receptor family 3 subfamily A member 3	protein-coding gene	gene with protein product	Olfactory receptors, family 3
chr17	3343313	3417152	SPATA22	ENSG00000141255	spermatogenesis associated 22	protein-coding gene	gene with protein product
chr17	3377404	3406699	ASPA	ENSG00000108381	aspartoacylase	protein-coding gene	gene with protein product
chr17	3413796	3461106	TRPV3	ENSG00000167723	transient receptor potential cation channel subfamily V member 3	protein-coding gene	gene with protein product	Transient receptor potential cation channels|Ankyrin repeat domain containing
chr17	3468740	3512705	TRPV1	ENSG00000196689	transient receptor potential cation channel subfamily V member 1	protein-coding gene	gene with protein product	Transient receptor potential cation channels|Ankyrin repeat domain containing
chr17	3511534	3539544	SHPK	ENSG00000197417	sedoheptulokinase	protein-coding gene	gene with protein product
chr17	3539753	3566397	CTNS	ENSG00000040531	cystinosin, lysosomal cystine transporter	protein-coding gene	gene with protein product	Solute carriers
chr17	3566189	3571872	TAX1BP3	ENSG00000213977	Tax1 binding protein 3	protein-coding gene	gene with protein product	PDZ domain containing
chr17	3576521	3599449	P2RX5	ENSG00000083454	purinergic receptor P2X 5	protein-coding gene	gene with protein product	Purinergic receptors P2X|Minor histocompatibility antigens
chr17	3617922	3704482	ITGAE	ENSG00000083457	integrin subunit alpha E	protein-coding gene	gene with protein product	CD molecules|Integrin alpha subunits
chr17	3627197	3629993	HASPIN	ENSG00000177602	histone H3 associated protein kinase	protein-coding gene	gene with protein product
chr17	3705452	3749540	NCBP3	ENSG00000074356	nuclear cap binding subunit 3	protein-coding gene	gene with protein product
chr17	3763609	3796347	CAMKK1	ENSG00000004660	calcium/calmodulin dependent protein kinase kinase 1	protein-coding gene	gene with protein product
chr17	3799886	3819759	P2RX1	ENSG00000108405	purinergic receptor P2X 1	protein-coding gene	gene with protein product	Purinergic receptors P2X
chr17	3827167	3867731	ATP2A3	ENSG00000074370	ATPase sarcoplasmic/endoplasmic reticulum Ca2+ transporting 3	protein-coding gene	gene with protein product	ATPases Ca2+ transporting
chr17	3880397	3886439	LINC01975	ENSG00000263312	long intergenic non-protein coding RNA 1975	non-coding RNA	RNA, long non-coding	Long intergenic non-protein coding RNAs
chr17	3907739	4046324	ZZEF1	ENSG00000074755	zinc finger ZZ-type and EF-hand domain containing 1	protein-coding gene	gene with protein product	Zinc fingers ZZ-type|EF-hand domain containing
chr17	4046462	4060995	CYB5D2	ENSG00000167740	cytochrome b5 domain containing 2	protein-coding gene	gene with protein product	Membrane associated progesterone receptor family
chr17	4067115	4167274	ANKFY1	ENSG00000185722	ankyrin repeat and FYVE domain containing 1	protein-coding gene	gene with protein product	Zinc fingers FYVE-type|Ankyrin repeat domain containing|BTB domain containing
chr17	4172554	4269970	UBE2G1	ENSG00000132388	ubiquitin conjugating enzyme E2 G1	protein-coding gene	gene with protein product	Ubiquitin conjugating enzymes E2
chr17	4337235	4391499	SPNS3	ENSG00000182557	sphingolipid transporter 3 (putative)	protein-coding gene	gene with protein product	Solute carriers
chr17	4402176	4442330	SPNS2	ENSG00000183018	sphingolipid transporter 2	protein-coding gene	gene with protein product	Solute carriers
chr17	4442199	4458679	MYBBP1A	ENSG00000132382	MYB binding protein 1a	protein-coding gene	gene with protein product	Armadillo like helical domain containing|B-WICH chromatin-remodelling complex subunits
chr17	4460222	4463872	GGT6	ENSG00000167741	gamma-glutamyltransferase 6	protein-coding gene	gene with protein product	Gamma-glutamyltransferases
chr17	4487302	4511614	SMTNL2	ENSG00000188176	smoothelin like 2	protein-coding gene	gene with protein product
chr17	4513744	4520942	LINC01996	ENSG00000261863	long intergenic non-protein coding RNA 1996	non-coding RNA	RNA, long non-coding	Long intergenic non-protein coding RNAs
chr17	4534214	4544973	ALOX15	ENSG00000161905	arachidonate 15-lipoxygenase	protein-coding gene	gene with protein product	Arachidonate lipoxygenases
chr17	4573069	4607432	PELP1	ENSG00000141456	proline, glutamate and leucine rich protein 1	protein-coding gene	gene with protein product	Large ribosomal subunit biogenesis complex|Armadillo like helical domain containing
chr17	4607525	4608824	PELP1-DT	ENSG00000244184	PELP1 divergent transcript	non-coding RNA	RNA, long non-coding	Divergent transcripts
chr17	4613927	4624792	ARRB2	ENSG00000141480	arrestin beta 2	protein-coding gene	gene with protein product	Classical arrestins
chr17	4634723	4636902	MED11	ENSG00000161920	mediator complex subunit 11	protein-coding gene	gene with protein product	Mediator complex
chr17	4636828	4643223	CXCL16	ENSG00000161921	C-X-C motif chemokine ligand 16	protein-coding gene	gene with protein product	Chemokine ligands|Scavenger receptors
chr17	4643128	4649414	ZMYND15	ENSG00000141497	zinc finger MYND-type containing 15	protein-coding gene	gene with protein product	Zinc fingers MYND-type
chr17	4675181	4686506	TM4SF5	ENSG00000142484	transmembrane 4 L six family member 5	protein-coding gene	gene with protein product
chr17	4688580	4689659	VMO1	ENSG00000182853	vitelline membrane outer layer 1 homolog	protein-coding gene	gene with protein product
chr17	4692259	4693884	GLTPD2	ENSG00000182327	glycolipid transfer protein domain containing 2	protein-coding gene	gene with protein product
chr17	4699459	4701790	PSMB6	ENSG00000142507	proteasome 20S subunit beta 6	protein-coding gene	gene with protein product	Proteasome
chr17	4704454	4710304	C17orf114	ENSG00000262165	chromosome 17 open reading frame 114	protein-coding gene	gene with protein product
chr17	4710447	4726725	PLD2	ENSG00000129219	phospholipase D2	protein-coding gene	gene with protein product	Phospholipases
chr17	4736635	4801356	MINK1	ENSG00000141503	misshapen like kinase 1	protein-coding gene	gene with protein product	STRIPAK complex|Armadillo like helical domain containing
chr17	4801066	4806393	CHRNE	ENSG00000108556	cholinergic receptor nicotinic epsilon subunit	protein-coding gene	gene with protein product	Cholinergic receptors nicotinic subunits
chr17	4802831	4806229	C17orf107	ENSG00000205710	chromosome 17 open reading frame 107	protein-coding gene	gene with protein product
chr17	4835572	4838318	GP1BA	ENSG00000185245	glycoprotein Ib platelet subunit alpha	protein-coding gene	gene with protein product	CD molecules
chr17	4840425	4843341	SLC25A11	ENSG00000108528	solute carrier family 25 member 11	protein-coding gene	gene with protein product	Solute carriers
chr17	4843387	4848517	RNF167	ENSG00000108523	ring finger protein 167	protein-coding gene	gene with protein product	Ring finger proteins
chr17	4848947	4851825	PFN1	ENSG00000108518	profilin 1	protein-coding gene	gene with protein product	Profilins
chr17	4853847	4860424	ENO3	ENSG00000108515	enolase 3	protein-coding gene	gene with protein product	Enolases
chr17	4862521	4871112	SPAG7	ENSG00000091640	sperm associated antigen 7	protein-coding gene	gene with protein product
chr17	4871292	4890970	CAMTA2	ENSG00000108509	calmodulin binding transcription activator 2	protein-coding gene	gene with protein product	MicroRNA protein coding host genes|IPT domain containing|Calmodulin binding transcription activators
chr17	4891425	4900817	INCA1	ENSG00000196388	inhibitor of CDK, cyclin A1 interacting protein 1	protein-coding gene	gene with protein product
chr17	4901245	4931696	KIF1C	ENSG00000129250	kinesin family member 1C	protein-coding gene	gene with protein product	Kinesins
chr17	4935897	4938721	SLC52A1	ENSG00000132517	solute carrier family 52 member 1	protein-coding gene	gene with protein product	Solute carriers
chr17	4981762	4999669	ZFP3	ENSG00000180787	ZFP3 zinc finger protein	protein-coding gene	gene with protein product	Zinc fingers C2H2-type
chr17	5009029	5026411	ZNF232	ENSG00000167840	zinc finger protein 232	protein-coding gene	gene with protein product	Zinc fingers C2H2-type|SCAN domain containing
chr17	5015230	5017677	ZNF232-AS1	ENSG00000234327	ZNF232 antisense RNA 1	non-coding RNA	RNA, long non-coding	Antisense RNAs
chr17	5019327	5078286	USP6	ENSG00000129204	ubiquitin specific peptidase 6	protein-coding gene	gene with protein product	Ubiquitin specific peptidases
chr17	5082830	5095163	ZNF594	ENSG00000180626	zinc finger protein 594	protein-coding gene	gene with protein product	Zinc fingers C2H2-type
chr17	5095302	5139298	ZNF594-DT	ENSG00000261879	ZNF594 divergent transcript	non-coding RNA	RNA, long non-coding	Divergent transcripts
chr17	5112215	5138155	SCIMP	ENSG00000161929	SLP adaptor and CSK interacting membrane protein	protein-coding gene	gene with protein product
chr17	5185579	5289660	RABEP1	ENSG00000029725	rabaptin, RAB GTPase binding effector protein 1	protein-coding gene	gene with protein product
chr17	5288153	5322982	NUP88	ENSG00000108559	nucleoporin 88	protein-coding gene	gene with protein product	Nucleoporins
chr17	5323502	5336197	RPAIN	ENSG00000129197	RPA interacting protein	protein-coding gene	gene with protein product
chr17	5336097	5342475	C1QBP	ENSG00000108561	complement C1q binding protein	protein-coding gene	gene with protein product
chr17	5344237	5372302	DHX33	ENSG00000005100	DEAH-box helicase 33	protein-coding gene	gene with protein product	DEAH-box helicases
chr17	5372412	5373680	DHX33-DT	ENSG00000262099	DHX33 divergent transcript	non-coding RNA	RNA, long non-coding	Divergent transcripts
chr17	5374574	5389498	DERL2	ENSG00000072849	derlin 2	protein-coding gene	gene with protein product	Rhomboid family
chr17	5389694	5394131	MIS12	ENSG00000167842	MIS12 kinetochore complex component	protein-coding gene	gene with protein product	MIS12 kinetochore complex
chr17	5404716	5487829	NLRP1	ENSG00000091592	NLR family pyrin domain containing 1	protein-coding gene	gene with protein product	NLR family|Caspase recruitment domain containing|Pyrin domain containing
chr17	5972436	6027747	WSCD1	ENSG00000179314	WSC domain containing 1	protein-coding gene	gene with protein product
chr17	6327058	6338441	AIPL1	ENSG00000129221	aryl hydrocarbon receptor interacting protein like 1	protein-coding gene	gene with protein product	FKBP prolyl isomerases
chr17	6347775	6354789	PIMREG	ENSG00000129195	PICALM interacting mitotic regulator	protein-coding gene	gene with protein product
chr17	6354583	6459875	PITPNM3	ENSG00000091622	PITPNM family member 3	protein-coding gene	gene with protein product	Atypical chemokine receptors|Phosphatidylinositol transfer proteins
chr17	6481467	6544031	KIAA0753	ENSG00000198920	KIAA0753	protein-coding gene	gene with protein product
chr17	6544380	6547861	TXNDC17	ENSG00000129235	thioredoxin domain containing 17	protein-coding gene	gene with protein product	Thioredoxin domain containing
chr17	6546631	6554925	MED31	ENSG00000108590	mediator complex subunit 31	protein-coding gene	gene with protein product	Mediator complex
chr17	6555082	6556795	C17orf100	ENSG00000256806	chromosome 17 open reading frame 100	protein-coding gene	gene with protein product
chr17	6588038	6616688	SLC13A5	ENSG00000141485	solute carrier family 13 member 5	protein-coding gene	gene with protein product	Solute carriers
chr17	6658766	6678966	XAF1	ENSG00000132530	XIAP associated factor 1	protein-coding gene	gene with protein product	Zinc fingers TRAF-type
chr17	6679534	6690965	FBXO39	ENSG00000177294	F-box protein 39	protein-coding gene	gene with protein product	F-boxes other
chr17	6701312	6735048	TEKT1	ENSG00000167858	tektin 1	protein-coding gene	gene with protein product	Tektins
chr17	6888442	6915653	ALOX12-AS1	ENSG00000215067	ALOX12 antisense RNA 1	non-coding RNA	RNA, long non-coding	Antisense RNAs
chr17	6899368	6914073	ALOX12	ENSG00000108839	arachidonate 12-lipoxygenase, 12S type	protein-coding gene	gene with protein product	Arachidonate lipoxygenases
chr17	6915943	6917851	RNASEK	ENSG00000219200	ribonuclease K	protein-coding gene	gene with protein product
chr17	6918101	6920839	C17orf49	ENSG00000258315	chromosome 17 open reading frame 49	protein-coding gene	gene with protein product	Myb/SANT domain containing
chr17	6919137	6922973	MIR497HG	ENSG00000267532	mir-497-195 cluster host gene	non-coding RNA	RNA, long non-coding	MicroRNA non-coding host genes
chr17	6926369	6932963	BCL6B	ENSG00000161940	BCL6B transcription repressor	protein-coding gene	gene with protein product	Zinc fingers C2H2-type|BTB domain containing
chr17	6939334	6943436	SLC16A13	ENSG00000174327	solute carrier family 16 member 13	protein-coding gene	gene with protein product	Solute carriers
chr17	6944940	6947411	SLC16A11	ENSG00000174326	solute carrier family 16 member 11	protein-coding gene	gene with protein product	Solute carriers
chr17	6977856	6983570	CLEC10A	ENSG00000132514	C-type lectin domain containing 10A	protein-coding gene	gene with protein product	CD molecules|C-type lectin domain containing
chr17	7004641	7018141	ASGR2	ENSG00000161944	asialoglycoprotein receptor 2	protein-coding gene	gene with protein product	C-type lectin domain containing
chr17	7076750	7082689	ASGR1	ENSG00000141505	asialoglycoprotein receptor 1	protein-coding gene	gene with protein product	C-type lectin domain containing
chr17	7090506	7123369	DLG4	ENSG00000132535	discs large MAGUK scaffold protein 4	protein-coding gene	gene with protein product	Membrane associated guanylate kinases|PDZ domain containing
chr17	7120444	7128585	ACADVL	ENSG00000072778	acyl-CoA dehydrogenase very long chain	protein-coding gene	gene with protein product	Acyl-CoA dehydrogenase family
chr17	7128661	7137836	DVL2	ENSG00000004975	dishevelled segment polarity protein 2	protein-coding gene	gene with protein product	Dishevelled segment polarity proteins|PDZ domain containing
chr17	7138357	7142776	PHF23	ENSG00000040633	PHD finger protein 23	protein-coding gene	gene with protein product	PHD finger proteins
chr17	7143327	7145768	GABARAP	ENSG00000170296	GABA type A receptor-associated protein	protein-coding gene	gene with protein product	Autophagy related
chr17	7146910	7155297	CTDNEP1	ENSG00000175826	CTD nuclear envelope phosphatase 1	protein-coding gene	gene with protein product	CTD family phosphatases
chr17	7155043	7163259	ELP5	ENSG00000170291	elongator acetyltransferase complex subunit 5	protein-coding gene	gene with protein product	Elongator acetyltransferase complex
chr17	7163222	7166532	CLDN7	ENSG00000181885	claudin 7	protein-coding gene	gene with protein product	Claudins
chr17	7185037	7191576	SLC2A4	ENSG00000181856	solute carrier family 2 member 4	protein-coding gene	gene with protein product	Solute carriers
chr17	7191582	7197958	YBX2	ENSG00000006047	Y-box binding protein 2	protein-coding gene	gene with protein product	Y-box binding proteins
chr17	7210318	7215782	EIF5A	ENSG00000132507	eukaryotic translation initiation factor 5A	protein-coding gene	gene with protein product
chr17	7215980	7218679	GPS2	ENSG00000132522	G protein pathway suppressor 2	protein-coding gene	gene with protein product	NCoR/SMRT transcriptional repression complex subunits
chr17	7218947	7232654	NEURL4	ENSG00000215041	neuralized E3 ubiquitin protein ligase 4	protein-coding gene	gene with protein product
chr17	7239848	7254796	ACAP1	ENSG00000072818	ArfGAP with coiled-coil, ankyrin repeat and PH domains 1	protein-coding gene	gene with protein product	ArfGAPs|Ankyrin repeat domain containing|BAR-PH domain containing
chr17	7255481	7258263	KCTD11	ENSG00000213859	potassium channel tetramerization domain containing 11	protein-coding gene	gene with protein product	KCTD family
chr17	7258475	7260538	TMEM95	ENSG00000182896	transmembrane protein 95	protein-coding gene	gene with protein product
chr17	7284408	7293061	TNK1	ENSG00000174292	tyrosine kinase non receptor 1	protein-coding gene	gene with protein product	TNK family tyrosine kinases
chr17	7293046	7297844	PLSCR3	ENSG00000187838	phospholipid scramblase 3	protein-coding gene	gene with protein product	Phospholipid scramblases
chr17	7306294	7307416	TMEM256	ENSG00000205544	transmembrane protein 256	protein-coding gene	gene with protein product
chr17	7311164	7323179	NLGN2	ENSG00000169992	neuroligin 2	protein-coding gene	gene with protein product	Neuroligins
chr17	7323643	7324951	SPEM1	ENSG00000181323	spermatid maturation 1	protein-coding gene	gene with protein product
chr17	7328935	7330887	SPEM2	ENSG00000184560	SPEM family member 2	protein-coding gene	gene with protein product
chr17	7332176	7336139	SPEM3	ENSG00000283439	SPEM family member 3	protein-coding gene	gene with protein product
chr17	7338754	7340998	TMEM102	ENSG00000181284	transmembrane protein 102	protein-coding gene	gene with protein product
chr17	7341617	7348256	FGF11	ENSG00000161958	fibroblast growth factor 11	protein-coding gene	gene with protein product	Fibroblast growth factor family
chr17	7348380	7361029	CHRNB1	ENSG00000170175	cholinergic receptor nicotinic beta 1 subunit	protein-coding gene	gene with protein product	Cholinergic receptors nicotinic subunits
chr17	7362697	7387568	ZBTB4	ENSG00000174282	zinc finger and BTB domain containing 4	protein-coding gene	gene with protein product	Zinc fingers C2H2-type|BTB domain containing
chr17	7384765	7386815	SLC35G6	ENSG00000259224	solute carrier family 35 member G6	protein-coding gene	gene with protein product	Solute carriers
chr17	7387685	7417933	POLR2A	ENSG00000181222	RNA polymerase II subunit A	protein-coding gene	gene with protein product	RNA polymerase subunits
chr17	7452375	7461198	TNFSF12	ENSG00000239697	TNF superfamily member 12	protein-coding gene	gene with protein product	Tumor necrosis factor superfamily
chr17	7461599	7464918	TNFSF13	ENSG00000161955	TNF superfamily member 13	protein-coding gene	gene with protein product	CD molecules|Tumor necrosis factor superfamily
chr17	7465236	7475287	SENP3	ENSG00000161956	SUMO specific peptidase 3	protein-coding gene	gene with protein product	SUMO specific peptidases|Large ribosomal subunit biogenesis complex
chr17	7476143	7482324	EIF4A1	ENSG00000161960	eukaryotic translation initiation factor 4A1	protein-coding gene	gene with protein product	DEAD-box helicases|Small nucleolar RNA protein coding host genes
chr17	7482956	7485429	CD68	ENSG00000129226	CD68 molecule	protein-coding gene	gene with protein product	CD molecules|Scavenger receptors|Lysosome associated membrane proteins
chr17	7486965	7491530	MPDU1	ENSG00000129255	mannose-P-dolichol utilization defect 1	protein-coding gene	gene with protein product	Solute carriers
chr17	7491496	7493412	SOX15	ENSG00000129194	SRY-box transcription factor 15	protein-coding gene	gene with protein product	SRY-box transcription factors
chr17	7494548	7518215	FXR2	ENSG00000129245	FMR1 autosomal homolog 2	protein-coding gene	gene with protein product
chr17	7517382	7536690	SHBG	ENSG00000129214	sex hormone binding globulin	protein-coding gene	gene with protein product
chr17	7529552	7531194	SAT2	ENSG00000141504	spermidine/spermine N1-acetyltransferase family member 2	protein-coding gene	gene with protein product	GCN5 related N-acetyltransferases
chr17	7549945	7561088	ATP1B2	ENSG00000129244	ATPase Na+/K+ transporting subunit beta 2	protein-coding gene	gene with protein product	ATPase Na+/K+ transporting subunits
chr17	7571739	7590808	TP53	ENSG00000141510	tumor protein p53	protein-coding gene	gene with protein product
chr17	7589389	7606820	WRAP53	ENSG00000141499	WD repeat containing antisense to TP53	protein-coding gene	gene with protein product	WD repeat domain containing
chr17	7608520	7614690	EFNB3	ENSG00000108947	ephrin B3	protein-coding gene	gene with protein product	Ephrins
chr17	7737535	7758114	KDM6B	ENSG00000132510	lysine demethylase 6B	protein-coding gene	gene with protein product	Lysine demethylases
chr17	7758384	7759417	TMEM88	ENSG00000167874	transmembrane protein 88	protein-coding gene	gene with protein product
chr17	7760003	7788738	NAA38	ENSG00000183011	N-alpha-acetyltransferase 38, NatC auxiliary subunit	protein-coding gene	gene with protein product	N-alpha-acetyltransferase subunits|LSm proteins
chr17	7761321	7765600	CYB5D1	ENSG00000182224	cytochrome b5 domain containing 1	protein-coding gene	gene with protein product
chr17	7788114	7816073	CHD3	ENSG00000170004	chromodomain helicase DNA binding protein 3	protein-coding gene	gene with protein product	PHD finger proteins|NuRD complex subunits|Small nucleolar RNA protein coding host genes
chr17	7816642	7819636	RNF227	ENSG00000179859	ring finger protein 227	protein-coding gene	gene with protein product	Ring finger proteins
chr17	7825177	7833174	KCNAB3	ENSG00000170049	potassium voltage-gated channel subfamily A regulatory beta subunit 3	protein-coding gene	gene with protein product	Aldo-keto reductases|Potassium voltage-gated channel regulatory subunits
chr17	7833663	7835317	TRAPPC1	ENSG00000170043	trafficking protein particle complex subunit 1	protein-coding gene	gene with protein product	Trafficking protein particle complex subunits
chr17	7835399	7853238	CNTROB	ENSG00000170037	centrobin, centriole duplication and spindle assembly protein	protein-coding gene	gene with protein product
chr17	7905933	7923660	GUCY2D	ENSG00000132518	guanylate cyclase 2D, retinal	protein-coding gene	gene with protein product	Transmembrane guanylate cyclases
chr17	7942377	7952452	ALOX15B	ENSG00000179593	arachidonate 15-lipoxygenase type B	protein-coding gene	gene with protein product	Arachidonate lipoxygenases
chr17	7975954	7991034	ALOX12B	ENSG00000179477	arachidonate 12-lipoxygenase, 12R type	protein-coding gene	gene with protein product	Arachidonate lipoxygenases
chr17	7999218	8022234	ALOXE3	ENSG00000179148	arachidonate lipoxygenase 3	protein-coding gene	gene with protein product	Arachidonate lipoxygenases
chr17	8023910	8027424	HES7	ENSG00000179111	hes family bHLH transcription factor 7	protein-coding gene	gene with protein product	Basic helix-loop-helix proteins
chr17	8043790	8055722	PER1	ENSG00000179094	period circadian regulator 1	protein-coding gene	gene with protein product	MicroRNA protein coding host genes|PAS domain containing
chr17	8062465	8066266	VAMP2	ENSG00000220205	vesicle associated membrane protein 2	protein-coding gene	gene with protein product	Vesicle associated membrane proteins
chr17	8075775	8079698	TMEM107	ENSG00000179029	transmembrane protein 107	protein-coding gene	gene with protein product
chr17	8091663	8093498	BORCS6	ENSG00000196544	BLOC-1 related complex subunit 6	protein-coding gene	gene with protein product	BLOC-1 related complex subunits
chr17	8108049	8113893	AURKB	ENSG00000178999	aurora kinase B	protein-coding gene	gene with protein product	Protein phosphatase 1 regulatory subunits|Chromosomal passenger complex
chr17	8123948	8127361	LINC00324	ENSG00000178977	long intergenic non-protein coding RNA 324	non-coding RNA	RNA, long non-coding	Long intergenic non-protein coding RNAs
chr17	8128133	8151374	CTC1	ENSG00000178971	CST telomere replication complex component 1	protein-coding gene	gene with protein product	CST complex
chr17	8152607	8173804	PFAS	ENSG00000178921	phosphoribosylformylglycinamidine synthase	protein-coding gene	gene with protein product	Glutamine amidotransferase class 1 domain containing|Purinosome
chr17	8191081	8198718	SLC25A35	ENSG00000125434	solute carrier family 25 member 35	protein-coding gene	gene with protein product	Solute carriers
chr17	8191988	8193405	RANGRF	ENSG00000108961	RAN guanine nucleotide release factor	protein-coding gene	gene with protein product
chr17	8213559	8225829	ARHGEF15	ENSG00000198844	Rho guanine nucleotide exchange factor 15	protein-coding gene	gene with protein product	Dbl family Rho GEFs
chr17	8243158	8249364	ODF4	ENSG00000184650	outer dense fiber of sperm tails 4	protein-coding gene	gene with protein product
chr17	8262140	8280022	KRBA2	ENSG00000184619	KRAB-A domain containing 2	protein-coding gene	gene with protein product
chr17	8280834	8286511	RPL26	ENSG00000161970	ribosomal protein L26	protein-coding gene	gene with protein product	L ribosomal proteins
chr17	8294020	8301145	RNF222	ENSG00000189051	ring finger protein 222	protein-coding gene	gene with protein product	Ring finger proteins
chr17	8339202	8371481	NDEL1	ENSG00000166579	nudE neurodevelopment protein 1 like 1	protein-coding gene	gene with protein product
chr17	8377530	8534043	MYH10	ENSG00000133026	myosin heavy chain 10	protein-coding gene	gene with protein product	Myosin heavy chains, class II
chr17	8633253	8648154	CCDC42	ENSG00000161973	coiled-coil domain containing 42	protein-coding gene	gene with protein product
chr17	8650850	8661864	SPDYE4	ENSG00000183318	speedy/RINGO cell cycle regulator family member E4	protein-coding gene	gene with protein product	Speedy/RINGO cell cycle regulator family
chr17	8700428	8702683	MFSD6L	ENSG00000185156	major facilitator superfamily domain containing 6 like	protein-coding gene	gene with protein product
chr17	8706040	8770994	PIK3R6	ENSG00000276231	phosphoinositide-3-kinase regulatory subunit 6	protein-coding gene	gene with protein product
chr17	8782233	8869024	PIK3R5	ENSG00000141506	phosphoinositide-3-kinase regulatory subunit 5	protein-coding gene	gene with protein product
chr17	8924827	9147317	NTN1	ENSG00000065320	netrin 1	protein-coding gene	gene with protein product	Netrins
chr17	9153788	9479137	STX8	ENSG00000170310	syntaxin 8	protein-coding gene	gene with protein product	Syntaxins
chr17	9479959	9546764	CFAP52	ENSG00000166596	cilia and flagella associated protein 52	protein-coding gene	gene with protein product	WD repeat domain containing|Cilia and flagella associated
chr17	9548834	9633004	USP43	ENSG00000154914	ubiquitin specific peptidase 43	protein-coding gene	gene with protein product	Ubiquitin specific peptidases
chr17	9674755	9694909	DHRS7C	ENSG00000184544	dehydrogenase/reductase 7C	protein-coding gene	gene with protein product	Short chain dehydrogenase/reductase superfamily
chr17	9703925	9725396	GSG1L2	ENSG00000214978	GSG1 like 2	protein-coding gene	gene with protein product
chr17	9729241	9795416	GLP2R	ENSG00000065325	glucagon like peptide 2 receptor	protein-coding gene	gene with protein product	Glucagon receptor family
chr17	9799637	9808588	RCVRN	ENSG00000109047	recoverin	protein-coding gene	gene with protein product	EF-hand domain containing
chr17	9813923	10101923	GAS7	ENSG00000007237	growth arrest specific 7	protein-coding gene	gene with protein product	F-BAR domain containing
chr17	10204182	10276323	MYH13	ENSG00000006788	myosin heavy chain 13	protein-coding gene	gene with protein product	Myosin heavy chains, class II
chr17	10286449	10528857	MYHAS	ENSG00000272975	myosin heavy chain gene cluster antisense RNA	non-coding RNA	RNA, long non-coding	Long non-coding RNAs with non-systematic symbols
chr17	10293639	10325267	MYH8	ENSG00000133020	myosin heavy chain 8	protein-coding gene	gene with protein product	Myosin heavy chains, class II
chr17	10346607	10372876	MYH4	ENSG00000264424	myosin heavy chain 4	protein-coding gene	gene with protein product	Myosin heavy chains, class II
chr17	10395624	10421859	MYH1	ENSG00000109061	myosin heavy chain 1	protein-coding gene	gene with protein product	Myosin heavy chains, class II
chr17	10424465	10452975	MYH2	ENSG00000125414	myosin heavy chain 2	protein-coding gene	gene with protein product	Myosin heavy chains, class II
chr17	10531849	10560626	MYH3	ENSG00000109063	myosin heavy chain 3	protein-coding gene	gene with protein product	Myosin heavy chains, class II
chr17	10575791	10600850	SCO1	ENSG00000133028	synthesis of cytochrome C oxidase 1	protein-coding gene	gene with protein product	Mitochondrial respiratory chain complex assembly factors
chr17	10600911	10614875	ADPRM	ENSG00000170222	ADP-ribose/CDP-alcohol diphosphatase, manganese dependent	protein-coding gene	gene with protein product	Sugar phosphatases
chr17	10614450	10633340	TMEM220	ENSG00000187824	transmembrane protein 220	protein-coding gene	gene with protein product
chr17	10633094	10718481	TMEM220-AS1	ENSG00000263400	TMEM220 antisense RNA 1	non-coding RNA	RNA, long non-coding	Antisense RNAs
chr17	10698225	10707416	TMEM238L	ENSG00000263429	transmembrane protein 238 like	protein-coding gene	gene with protein product
chr17	10725787	10741404	PIRT	ENSG00000233670	phosphoinositide interacting regulator of transient receptor potential channels	protein-coding gene	gene with protein product
chr17	11144530	11467380	SHISA6	ENSG00000188803	shisa family member 6	protein-coding gene	gene with protein product	Shisa family members
chr17	11501787	11873065	DNAH9	ENSG00000007174	dynein axonemal heavy chain 9	protein-coding gene	gene with protein product	Dyneins, axonemal outer arm complex subunits
chr17	11880756	11900792	ZNF18	ENSG00000154957	zinc finger protein 18	protein-coding gene	gene with protein product	Zinc fingers C2H2-type|SCAN domain containing
chr17	11924194	12047145	MAP2K4	ENSG00000065559	mitogen-activated protein kinase kinase 4	protein-coding gene	gene with protein product	Mitogen-activated protein kinase kinases|MicroRNA protein coding host genes
chr17	12453285	12540504	LINC00670	ENSG00000179136	long intergenic non-protein coding RNA 670	non-coding RNA	RNA, long non-coding	Long intergenic non-protein coding RNAs
chr17	12569207	12672266	MYOCD	ENSG00000141052	myocardin	protein-coding gene	gene with protein product	Myocardin family
chr17	12575179	12609452	MYOCD-AS1	ENSG00000227274	MYOCD antisense RNA 1	non-coding RNA	RNA, long non-coding	Antisense RNAs
chr17	12663451	12693601	ARHGAP44-AS1	ENSG00000265489	ARHGAP44 and MYOCD antisense RNA 1	non-coding RNA	RNA, long non-coding	Antisense RNAs
chr17	12692815	12894960	ARHGAP44	ENSG00000006740	Rho GTPase activating protein 44	protein-coding gene	gene with protein product	N-BAR domain containing|AH/BAR family Rho GTPase activating proteins
chr17	12894929	12921344	ELAC2	ENSG00000006744	elaC ribonuclease Z 2	protein-coding gene	gene with protein product	MBL fold containing DNA/RNA interacting subfamily|Endoribonucleases
chr17	13202498	13210077	LINC02093	ENSG00000234634	long intergenic non-protein coding RNA 2093	non-coding RNA	RNA, long non-coding	Long intergenic non-protein coding RNAs
chr17	13397349	13505246	HS3ST3A1	ENSG00000153976	heparan sulfate-glucosamine 3-sulfotransferase 3A1	protein-coding gene	gene with protein product	Sulfotransferases, membrane bound|MicroRNA protein coding host genes
chr17	13932609	13972775	COX10-DT	ENSG00000236088	COX10 divergent transcript	non-coding RNA	RNA, long non-coding	Divergent transcripts
chr17	13972821	14111994	COX10	ENSG00000006695	cytochrome c oxidase assembly factor heme A:farnesyltransferase COX10	protein-coding gene	gene with protein product	Mitochondrial respiratory chain complex assembly factors
chr17	14138990	14140179	CDRT15	ENSG00000223510	CMT1A duplicated region transcript 15	protein-coding gene	gene with protein product
chr17	14204398	14252721	HS3ST3B1	ENSG00000125430	heparan sulfate-glucosamine 3-sulfotransferase 3B1	protein-coding gene	gene with protein product	Sulfotransferases, membrane bound
chr17	15008302	15009504	CDRT8	ENSG00000265163	CMT1A duplicated region transcript 8	non-coding RNA	RNA, long non-coding	Long non-coding RNAs with non-systematic symbols
chr17	15133096	15168643	PMP22	ENSG00000109099	peripheral myelin protein 22	protein-coding gene	gene with protein product	MicroRNA protein coding host genes
chr17	15207129	15244914	TEKT3	ENSG00000125409	tektin 3	protein-coding gene	gene with protein product	Tektins
chr17	15339332	15370935	CDRT4	ENSG00000239704	CMT1A duplicated region transcript 4	protein-coding gene	gene with protein product
chr17	15405578	15466797	TVP23C	ENSG00000175106	trans-golgi network vesicle protein 23 homolog C	protein-coding gene	gene with protein product
chr17	15468796	15523018	FBXW10B	ENSG00000241322	F-box and WD repeat domain containing 10B	protein-coding gene	gene with protein product	WD repeat domain containing|F-box and WD repeat domain containing
chr17	15531280	15587625	TRIM16	ENSG00000221926	tripartite motif containing 16	protein-coding gene	gene with protein product	Tripartite motif family
chr17	15603066	15624101	ZNF286A	ENSG00000187607	zinc finger protein 286A	protein-coding gene	gene with protein product	Zinc fingers C2H2-type
chr17	15635591	15648098	TBC1D26	ENSG00000214946	TBC1 domain family member 26	protein-coding gene	gene with protein product
chr17	15709556	15721056	LINC02087	ENSG00000237057	long intergenic non-protein coding RNA 2087	non-coding RNA	RNA, long non-coding	Long intergenic non-protein coding RNAs
chr17	15848444	15879060	ADORA2B	ENSG00000170425	adenosine A2b receptor	protein-coding gene	gene with protein product	Adenosine receptors
chr17	15879874	15903018	ZSWIM7	ENSG00000214941	zinc finger SWIM-type containing 7	protein-coding gene	gene with protein product	Zinc fingers SWIM-type
chr17	15903138	15932718	TTC19	ENSG00000011295	tetratricopeptide repeat domain 19	protein-coding gene	gene with protein product	Mitochondrial respiratory chain complex assembly factors|Tetratricopeptide repeat domain containing
chr17	15932471	16118848	NCOR1	ENSG00000141027	nuclear receptor corepressor 1	protein-coding gene	gene with protein product	Myb/SANT domain containing|Protein phosphatase 1 regulatory subunits|NCoR/SMRT transcriptional repression complex subunits
chr17	16120524	16229725	PIGL	ENSG00000108474	phosphatidylinositol glycan anchor biosynthesis class L	protein-coding gene	gene with protein product	Phosphatidylinositol glycan anchor biosynthesis|MicroRNA protein coding host genes
chr17	16245851	16256783	CENPV	ENSG00000166582	centromere protein V	protein-coding gene	gene with protein product
chr17	16284093	16286059	UBB	ENSG00000170315	ubiquitin B	protein-coding gene	gene with protein product
chr17	16318885	16340317	TRPV2	ENSG00000187688	transient receptor potential cation channel subfamily V member 2	protein-coding gene	gene with protein product	Transient receptor potential cation channels|Ankyrin repeat domain containing
chr17	16342301	16373962	SNHG29	ENSG00000175061	small nucleolar RNA host gene 29	non-coding RNA	RNA, long non-coding	Small nucleolar RNA non-coding host genes
chr17	16344891	16395507	LRRC75A	ENSG00000181350	leucine rich repeat containing 75A	protein-coding gene	gene with protein product
chr17	16450268	16472526	ZNF287	ENSG00000141040	zinc finger protein 287	protein-coding gene	gene with protein product	Zinc fingers C2H2-type|SCAN domain containing
chr17	16524048	16557164	ZNF624	ENSG00000197566	zinc finger protein 624	protein-coding gene	gene with protein product	Zinc fingers C2H2-type
chr17	16593555	16681195	CCDC144A	ENSG00000170160	coiled-coil domain containing 144A	protein-coding gene	gene with protein product
chr17	16842395	16875432	TNFRSF13B	ENSG00000240505	TNF receptor superfamily member 13B	protein-coding gene	gene with protein product	CD molecules|Tumor necrosis factor receptor superfamily
chr17	16891643	16893490	LINC02090	ENSG00000230969	long intergenic non-protein coding RNA 2090	non-coding RNA	RNA, long non-coding	Long intergenic non-protein coding RNAs
chr17	16945771	17095957	MPRIP	ENSG00000133030	myosin phosphatase Rho interacting protein	protein-coding gene	gene with protein product	Pleckstrin homology domain containing
chr17	17104309	17109647	PLD6	ENSG00000179598	phospholipase D family member 6	protein-coding gene	gene with protein product	Phospholipases
chr17	17115526	17140482	FLCN	ENSG00000154803	folliculin	protein-coding gene	gene with protein product	DENN domain containing
chr17	17149930	17184560	COPS3	ENSG00000141030	COP9 signalosome subunit 3	protein-coding gene	gene with protein product	COP9 signalosome
chr17	17206687	17250977	NT5M	ENSG00000205309	5',3'-nucleotidase, mitochondrial	protein-coding gene	gene with protein product	5'-nucleotidases
chr17	17380314	17396535	MED9	ENSG00000141026	mediator complex subunit 9	protein-coding gene	gene with protein product	Mediator complex
chr17	17397751	17399709	RASD1	ENSG00000108551	ras related dexamethasone induced 1	protein-coding gene	gene with protein product
chr17	17408877	17495022	PEMT	ENSG00000133027	phosphatidylethanolamine N-methyltransferase	protein-coding gene	gene with protein product	Methyltransferase families
chr17	17577340	17581002	SMCR2	ENSG00000223979	Smith-Magenis syndrome chromosome region, candidate 2	non-coding RNA	RNA, long non-coding	Long non-coding RNAs with non-systematic symbols
chr17	17584772	17714767	RAI1	ENSG00000108557	retinoic acid induced 1	protein-coding gene	gene with protein product
chr17	17662468	17669616	RAI1-AS1	ENSG00000237328	RAI1 antisense RNA 1	non-coding RNA	RNA, long non-coding	Antisense RNAs
chr17	17680000	17682843	SMCR5	ENSG00000226746	Smith-Magenis syndrome chromosome region, candidate 5	non-coding RNA	RNA, long non-coding	Long non-coding RNAs with non-systematic symbols
chr17	17714648	17740300	SREBF1	ENSG00000072310	sterol regulatory element binding transcription factor 1	protein-coding gene	gene with protein product	Basic helix-loop-helix proteins|MicroRNA protein coding host genes
chr17	17876127	17920203	DRC3	ENSG00000171962	dynein regulatory complex subunit 3	protein-coding gene	gene with protein product	Dynein regulatory complex|Cilia and flagella associated
chr17	17921335	17942482	ATPAF2	ENSG00000171953	ATP synthase mitochondrial F1 complex assembly factor 2	protein-coding gene	gene with protein product	Mitochondrial respiratory chain complex assembly factors
chr17	17942722	17971719	GID4	ENSG00000141034	GID complex subunit 4 homolog	protein-coding gene	gene with protein product
chr17	17991262	18011283	DRG2	ENSG00000108591	developmentally regulated GTP binding protein 2	protein-coding gene	gene with protein product
chr17	18012070	18083114	MYO15A	ENSG00000091536	myosin XVA	protein-coding gene	gene with protein product	Myosin heavy chains, class XV|FERM domain containing
chr17	18087142	18113268	ALKBH5	ENSG00000091542	alkB homolog 5, RNA demethylase	protein-coding gene	gene with protein product	Alkylation repair homologs
chr17	18128949	18148189	LLGL1	ENSG00000131899	LLGL scribble cell polarity complex component 1	protein-coding gene	gene with protein product	WD repeat domain containing|Scribble complex
chr17	18148129	18162336	FLII	ENSG00000177731	FLII actin remodeling protein	protein-coding gene	gene with protein product	Gelsolin/villins
chr17	18163976	18169866	MIEF2	ENSG00000177427	mitochondrial elongation factor 2	protein-coding gene	gene with protein product
chr17	18174742	18218308	TOP3A	ENSG00000177302	DNA topoisomerase III alpha	protein-coding gene	gene with protein product	Zinc fingers GRF-type|Topoisomerases
chr17	18218607	18231370	SMCR8	ENSG00000176994	SMCR8-C9orf72 complex subunit	protein-coding gene	gene with protein product	DENN domain containing|SWC tripartite complex
chr17	18231187	18266864	SHMT1	ENSG00000176974	serine hydroxymethyltransferase 1	protein-coding gene	gene with protein product	MicroRNA protein coding host genes|Serine hydroxymethyltransferase family
chr17	18281092	18292961	EVPLL	ENSG00000214860	envoplakin like	protein-coding gene	gene with protein product	Plakins
chr17	18314473	18317702	LINC02076	ENSG00000220161	long intergenic non-protein coding RNA 2076	non-coding RNA	RNA, long non-coding	Long intergenic non-protein coding RNAs
chr17	18380103	18398259	LGALS9C	ENSG00000171916	galectin 9C	protein-coding gene	gene with protein product	Galectins
chr17	18427880	18430160	FAM106A	ENSG00000273018	family with sequence similarity 106 member A	non-coding RNA	RNA, long non-coding
chr17	18537560	18547704	TBC1D28	ENSG00000189375	TBC1 domain family member 28	protein-coding gene	gene with protein product
chr17	18570942	18585627	FOXO3B	ENSG00000240445	forkhead box O3B	protein-coding gene	gene with protein product
chr17	18601311	18639425	TRIM16L	ENSG00000108448	tripartite motif containing 16 like	protein-coding gene	gene with protein product
chr17	18647367	18682662	FBXW10	ENSG00000171931	F-box and WD repeat domain containing 10	protein-coding gene	gene with protein product	WD repeat domain containing|F-box and WD repeat domain containing
chr17	18684496	18710027	TVP23B	ENSG00000171928	trans-golgi network vesicle protein 23 homolog B	protein-coding gene	gene with protein product
chr17	18759612	18834600	PRPSAP2	ENSG00000141127	phosphoribosyl pyrophosphate synthetase associated protein 2	protein-coding gene	gene with protein product
chr17	18853989	18925878	SLC5A10	ENSG00000154025	solute carrier family 5 member 10	protein-coding gene	gene with protein product	Solute carriers
chr17	18872102	18908077	FAM83G	ENSG00000188522	family with sequence similarity 83 member G	protein-coding gene	gene with protein product	Family with sequence similarity 83
chr17	18923969	18950270	GRAP	ENSG00000154016	GRB2 related adaptor protein	protein-coding gene	gene with protein product	SH2 domain containing
chr17	19030902	19062500	GRAPL	ENSG00000189152	GRB2 related adaptor protein like	protein-coding gene	gene with protein product	SH2 domain containing
chr17	19057959	19065937	GRAPL-AS1		GRAPL antisense RNA 1	non-coding RNA	RNA, long non-coding	Antisense RNAs
chr17	19140679	19240028	EPN2	ENSG00000072134	epsin 2	protein-coding gene	gene with protein product
chr17	19174706	19177701	EPN2-IT1		EPN2 intronic transcript 1	non-coding RNA	RNA, long non-coding	Intronic transcripts
chr17	19199909	19209574	EPN2-AS1	ENSG00000235397	EPN2 antisense RNA 1	non-coding RNA	RNA, long non-coding	Antisense RNAs
chr17	19238008	19281226	B9D1	ENSG00000108641	B9 domain containing 1	protein-coding gene	gene with protein product	B9 domain containing|MKS complex|MicroRNA protein coding host genes
chr17	19281063	19286857	MAPK7	ENSG00000166484	mitogen-activated protein kinase 7	protein-coding gene	gene with protein product	Mitogen-activated protein kinases|Armadillo like helical domain containing
chr17	19286758	19290503	MFAP4	ENSG00000166482	microfibril associated protein 4	protein-coding gene	gene with protein product	Fibrinogen C domain containing
chr17	19314545	19320589	RNF112	ENSG00000128482	ring finger protein 112	protein-coding gene	gene with protein product	Ring finger proteins
chr17	19437167	19482347	SLC47A1	ENSG00000142494	solute carrier family 47 member 1	protein-coding gene	gene with protein product	Solute carriers|Small nucleolar RNA protein coding host genes
chr17	19551449	19580909	ALDH3A2	ENSG00000072210	aldehyde dehydrogenase 3 family member A2	protein-coding gene	gene with protein product	Aldehyde dehydrogenases
chr17	19581630	19622292	SLC47A2	ENSG00000180638	solute carrier family 47 member 2	protein-coding gene	gene with protein product	Solute carriers
chr17	19641297	19651611	ALDH3A1	ENSG00000108602	aldehyde dehydrogenase 3 family member A1	protein-coding gene	gene with protein product	Aldehyde dehydrogenases
chr17	19674143	19771249	ULK2	ENSG00000083290	unc-51 like autophagy activating kinase 2	protein-coding gene	gene with protein product	Autophagy related
chr17	19807615	19881141	AKAP10	ENSG00000108599	A-kinase anchoring protein 10	protein-coding gene	gene with protein product	A-kinase anchoring proteins
chr17	19912672	20222339	SPECC1	ENSG00000128487	sperm antigen with calponin homology and coiled-coil domains 1	protein-coding gene	gene with protein product
chr17	20352708	20370852	LGALS9B	ENSG00000170298	galectin 9B	protein-coding gene	gene with protein product	Galectins
chr17	20483037	20484224	CDRT15L2	ENSG00000214819	CMT1A duplicated region transcript 15 like 2	protein-coding gene	gene with protein product
chr17	20516291	20536564	LINC02088	ENSG00000227685	long intergenic non-protein coding RNA 2088	non-coding RNA	RNA, long non-coding	Long intergenic non-protein coding RNAs
chr17	20771840	20833354	CCDC144NL-AS1	ENSG00000233098	CCDC144NL antisense RNA 1	non-coding RNA	RNA, long non-coding	Antisense RNAs
chr17	20902909	20946324	USP22	ENSG00000124422	ubiquitin specific peptidase 22	protein-coding gene	gene with protein product	Ubiquitin specific peptidases|SAGA complex
chr17	20978869	20993926	LINC01563	ENSG00000236819	long intergenic non-protein coding RNA 1563	non-coding RNA	RNA, long non-coding	Long intergenic non-protein coding RNAs
chr17	21030277	21094733	DHRS7B	ENSG00000109016	dehydrogenase/reductase 7B	protein-coding gene	gene with protein product	Short chain dehydrogenase/reductase superfamily
chr17	21101267	21117474	TMEM11	ENSG00000178307	transmembrane protein 11	protein-coding gene	gene with protein product
chr17	21142183	21156722	NATD1	ENSG00000274180	N-acetyltransferase domain containing 1	protein-coding gene	gene with protein product
chr17	21188023	21218552	MAP2K3	ENSG00000034152	mitogen-activated protein kinase kinase 3	protein-coding gene	gene with protein product	Mitogen-activated protein kinase kinases
chr17	21279669	21323182	KCNJ12	ENSG00000184185	potassium inwardly rectifying channel subfamily J member 12	protein-coding gene	gene with protein product	Potassium inwardly rectifying channel subfamily J
chr17	21431571	21454941	LINC02693	ENSG00000212719	long intergenic non-protein coding RNA 2693	non-coding RNA	RNA, long non-coding
chr18	11560	15930	LINC02564	ENSG00000262352	long intergenic non-protein coding RNA 2564	non-coding RNA	RNA, long non-coding	Long intergenic non-protein coding RNAs
chr18	47221	73539	TUBB8B	ENSG00000173213	tubulin beta 8B	protein-coding gene	gene with protein product	Tubulins
chr18	158557	214629	USP14	ENSG00000101557	ubiquitin specific peptidase 14	protein-coding gene	gene with protein product	Ubiquitin specific peptidases
chr18	214520	268047	THOC1	ENSG00000079134	THO complex subunit 1	protein-coding gene	gene with protein product	THO complex
chr18	316737	500701	COLEC12	ENSG00000158270	collectin subfamily member 12	protein-coding gene	gene with protein product	Collectins|Scavenger receptors|C-type lectin domain containing
chr18	508568	515294	LINC01925	ENSG00000264265	long intergenic non-protein coding RNA 1925	non-coding RNA	RNA, long non-coding	Long intergenic non-protein coding RNAs
chr18	580380	582114	CETN1	ENSG00000177143	centrin 1	protein-coding gene	gene with protein product	EF-hand domain containing
chr18	596988	650182	CLUL1	ENSG00000079101	clusterin like 1	protein-coding gene	gene with protein product
chr18	649620	658291	TYMSOS	ENSG00000176912	TYMS opposite strand RNA	non-coding RNA	RNA, long non-coding	Long non-coding RNAs with non-systematic symbols
chr18	657653	673578	TYMS	ENSG00000176890	thymidylate synthetase	protein-coding gene	gene with protein product
chr18	670318	712630	ENOSF1	ENSG00000132199	enolase superfamily member 1	protein-coding gene	gene with protein product
chr18	721588	812243	YES1	ENSG00000176105	YES proto-oncogene 1, Src family tyrosine kinase	protein-coding gene	gene with protein product	SH2 domain containing|Src family tyrosine kinases
chr18	904872	912173	ADCYAP1	ENSG00000141433	adenylate cyclase activating polypeptide 1	protein-coding gene	gene with protein product	Neuropeptides
chr18	926084	927994	LINC01904	ENSG00000259837	long intergenic non-protein coding RNA 1904	non-coding RNA	RNA, long non-coding	Long intergenic non-protein coding RNAs
chr18	1268312	1359630	LINC00470	ENSG00000132204	long intergenic non-protein coding RNA 470	non-coding RNA	RNA, long non-coding	Long intergenic non-protein coding RNAs
chr18	2537529	2571504	METTL4	ENSG00000101574	methyltransferase 4, N6-adenosine	protein-coding gene	gene with protein product	7BS N6-adenosine DNA/RNA methyltransferases
chr18	2571556	2616634	NDC80	ENSG00000080986	NDC80 kinetochore complex component	protein-coding gene	gene with protein product	NDC80 kinetochore complex
chr18	2655725	2805015	SMCHD1	ENSG00000101596	structural maintenance of chromosomes flexible hinge domain containing 1	protein-coding gene	gene with protein product
chr18	2847004	2916001	EMILIN2	ENSG00000132205	elastin microfibril interfacer 2	protein-coding gene	gene with protein product	EMI domain containing|C1q domain containing
chr18	2916992	3013142	LPIN2	ENSG00000101577	lipin 2	protein-coding gene	gene with protein product	Lipins
chr18	3066805	3219966	MYOM1	ENSG00000101605	myomesin 1	protein-coding gene	gene with protein product	I-set domain containing|Myosin binding proteins
chr18	3247480	3256235	MYL12A	ENSG00000101608	myosin light chain 12A	protein-coding gene	gene with protein product	Myosin light chains, class 2
chr18	3255434	3262357	MYL12-AS1	ENSG00000264235	MYL12A and MYL12B antisense RNA 1	non-coding RNA	RNA, long non-coding	Antisense RNAs
chr18	3262131	3278459	MYL12B	ENSG00000118680	myosin light chain 12B	protein-coding gene	gene with protein product	Myosin light chains, class 2
chr18	3347701	3350557	LINC01895	ENSG00000259256	long intergenic non-protein coding RNA 1895	non-coding RNA	RNA, long non-coding	Long intergenic non-protein coding RNAs
chr18	3412007	3459976	TGIF1	ENSG00000177426	TGFB induced factor homeobox 1	protein-coding gene	gene with protein product	TALE class homeoboxes and pseudogenes
chr18	3466248	3478976	GAPLINC	ENSG00000266835	gastric adenocarcinoma associated, positive CD44 regulator, long intergenic non-coding RNA	non-coding RNA	RNA, long non-coding	Long non-coding RNAs with non-systematic symbols
chr18	3496030	4455307	DLGAP1	ENSG00000170579	DLG associated protein 1	protein-coding gene	gene with protein product
chr18	3594112	3597377	DLGAP1-AS1	ENSG00000177337	DLGAP1 antisense RNA 1	non-coding RNA	RNA, long non-coding	Antisense RNAs
chr18	3603735	3610087	DLGAP1-AS2	ENSG00000262001	DLGAP1 antisense RNA 2	non-coding RNA	RNA, long non-coding	Antisense RNAs
chr18	3878180	3897069	DLGAP1-AS3	ENSG00000263724	DLGAP1 antisense RNA 3	non-coding RNA	RNA, long non-coding	Antisense RNAs
chr18	3962353	4013943	DLGAP1-AS4	ENSG00000263878	DLGAP1 antisense RNA 4	non-coding RNA	RNA, long non-coding	Antisense RNAs
chr18	4264602	4296000	DLGAP1-AS5	ENSG00000261520	DLGAP1 antisense RNA 5	non-coding RNA	RNA, long non-coding	Antisense RNAs
chr18	5081181	5098779	LINC01892	ENSG00000265514	long intergenic non-protein coding RNA 1892	non-coding RNA	RNA, long non-coding	Long intergenic non-protein coding RNAs
chr18	5142910	5197690	AKAIN1	ENSG00000231824	A-kinase anchor inhibitor 1	protein-coding gene	gene with protein product
chr18	5236723	5238028	LINC00526	ENSG00000264575	long intergenic non-protein coding RNA 526	non-coding RNA	RNA, long non-coding	Long intergenic non-protein coding RNAs
chr18	5238099	5246507	LINC00667	ENSG00000263753	long intergenic non-protein coding RNA 667	non-coding RNA	RNA, long non-coding	Long intergenic non-protein coding RNAs
chr18	5289021	5297052	ZBTB14	ENSG00000198081	zinc finger and BTB domain containing 14	protein-coding gene	gene with protein product	Zinc fingers C2H2-type|BTB domain containing
chr18	5392385	5630662	EPB41L3	ENSG00000082397	erythrocyte membrane protein band 4.1 like 3	protein-coding gene	gene with protein product	Erythrocyte membrane protein band 4.1|FERM domain containing
chr18	5748798	5914406	MIR3976HG	ENSG00000261738	MIR3976 host gene	non-coding RNA	RNA, long non-coding	MicroRNA non-coding host genes
chr18	5882071	5896173	TMEM200C	ENSG00000206432	transmembrane protein 200C	protein-coding gene	gene with protein product
chr18	5954716	6415258	L3MBTL4	ENSG00000154655	L3MBTL histone methyl-lysine binding protein 4	protein-coding gene	gene with protein product	Sterile alpha motif domain containing|MBT domain containing|MicroRNA protein coding host genes
chr18	6256743	6260933	L3MBTL4-AS1	ENSG00000264707	L3MBTL4 antisense RNA 1	non-coding RNA	RNA, long non-coding	Antisense RNAs
chr18	6511415	6590652	LINC01387	ENSG00000265944	long intergenic non-protein coding RNA 1387	non-coding RNA	RNA, long non-coding	Long intergenic non-protein coding RNAs
chr18	6729715	6915715	ARHGAP28	ENSG00000088756	Rho GTPase activating protein 28	protein-coding gene	gene with protein product	Rho GTPase activating proteins
chr18	6925473	6929868	LINC00668	ENSG00000265933	long intergenic non-protein coding RNA 668	non-coding RNA	RNA, long non-coding	Long intergenic non-protein coding RNAs
chr18	6941741	7117796	LAMA1	ENSG00000101680	laminin subunit alpha 1	protein-coding gene	gene with protein product	Laminin subunits
chr18	7567314	8406854	PTPRM	ENSG00000173482	protein tyrosine phosphatase receptor type M	protein-coding gene	gene with protein product	Fibronectin type III domain containing|I-set domain containing|Protein tyrosine phosphatases receptor type|Ig-like cell adhesion molecule family
chr18	8609435	8639381	RAB12	ENSG00000206418	RAB12, member RAS oncogene family	protein-coding gene	gene with protein product	RAB, member RAS oncogene GTPases
chr18	8695854	8707619	GACAT2	ENSG00000265962	gastric cancer associated transcript 2	non-coding RNA	RNA, long non-coding	Long non-coding RNAs with non-systematic symbols
chr18	8705554	8832776	MTCL1	ENSG00000168502	microtubule crosslinking factor 1	protein-coding gene	gene with protein product
chr18	9102697	9134339	NDUFV2	ENSG00000178127	NADH:ubiquinone oxidoreductase core subunit V2	protein-coding gene	gene with protein product	NADH:ubiquinone oxidoreductase core subunits
chr18	9121263	9136718	NDUFV2-AS1	ENSG00000266053	NDUFV2 antisense RNA 1	non-coding RNA	RNA, long non-coding	Antisense RNAs
chr18	9136779	9285983	ANKRD12	ENSG00000101745	ankyrin repeat domain 12	protein-coding gene	gene with protein product	Ankyrin repeat domain containing
chr18	9334771	9402418	TWSG1	ENSG00000128791	twisted gastrulation BMP signaling modulator 1	protein-coding gene	gene with protein product
chr18	9475511	9538112	RALBP1	ENSG00000017797	ralA binding protein 1	protein-coding gene	gene with protein product
chr18	9546792	9614557	PPP4R1	ENSG00000154845	protein phosphatase 4 regulatory subunit 1	protein-coding gene	gene with protein product	Protein phosphatase 4 regulatory subunits|Armadillo like helical domain containing
chr18	9614805	9619361	PPP4R1-AS1	ENSG00000263627	PPP4R1 antisense RNA 1	non-coding RNA	RNA, long non-coding	Antisense RNAs
chr18	9708298	9862548	RAB31	ENSG00000168461	RAB31, member RAS oncogene family	protein-coding gene	gene with protein product	RAB, member RAS oncogene GTPases
chr18	9885970	9889272	TXNDC2	ENSG00000168454	thioredoxin domain containing 2	protein-coding gene	gene with protein product	Thioredoxin domain containing
chr18	9914013	9960018	VAPA	ENSG00000101558	VAMP associated protein A	protein-coding gene	gene with protein product
chr18	10405130	10414367	LINC01254	ENSG00000260913	long intergenic non-protein coding RNA 1254	non-coding RNA	RNA, long non-coding	Long intergenic non-protein coding RNAs
chr18	10454632	10489946	APCDD1	ENSG00000154856	APC down-regulated 1	protein-coding gene	gene with protein product
chr18	10526024	10552761	NAPG	ENSG00000134265	NSF attachment protein gamma	protein-coding gene	gene with protein product
chr18	10610995	10626417	LINC01887	ENSG00000266604	long intergenic non-protein coding RNA 1887	non-coding RNA	RNA, long non-coding	Long intergenic non-protein coding RNAs
chr18	10670244	11149568	PIEZO2	ENSG00000154864	piezo type mechanosensitive ion channel component 2	protein-coding gene	gene with protein product	Armadillo like helical domain containing|MicroRNA protein coding host genes
chr18	11454477	11465995	LINC01928	ENSG00000267425	long intergenic non-protein coding RNA 1928	non-coding RNA	RNA, long non-coding	Long intergenic non-protein coding RNAs
chr18	11488569	11506982	LINC01255	ENSG00000267252	long intergenic non-protein coding RNA 1255	non-coding RNA	RNA, long non-coding	Long intergenic non-protein coding RNAs
chr18	11609595	11610611	SLC35G4	ENSG00000236396	solute carrier family 35 member G4	protein-coding gene	gene with protein product	Solute carriers
chr18	11689263	11885684	GNAL	ENSG00000141404	G protein subunit alpha L	protein-coding gene	gene with protein product	G protein subunits alpha, group s
chr18	11851412	11854443	CHMP1B	ENSG00000255112	charged multivesicular body protein 1B	protein-coding gene	gene with protein product	Charged multivesicular body proteins|ESCRT-III associated factors
chr18	11882621	11908316	MPPE1	ENSG00000154889	metallophosphoesterase 1	protein-coding gene	gene with protein product
chr18	11981506	12030876	IMPA2	ENSG00000141401	inositol monophosphatase 2	protein-coding gene	gene with protein product	Phosphoinositide phosphatases
chr18	12093842	12129763	ANKRD62	ENSG00000181626	ankyrin repeat domain 62	protein-coding gene	gene with protein product	Ankyrin repeat domain containing
chr18	12254360	12277594	CIDEA	ENSG00000176194	cell death inducing DFFA like effector a	protein-coding gene	gene with protein product
chr18	12307668	12329825	TUBB6	ENSG00000176014	tubulin beta 6 class V	protein-coding gene	gene with protein product	Tubulins
chr18	12328943	12377226	AFG3L2	ENSG00000141385	AFG3 like matrix AAA peptidase subunit 2	protein-coding gene	gene with protein product	AAA ATPases
chr18	12407928	12432237	PRELID3A	ENSG00000141391	PRELI domain containing 3A	protein-coding gene	gene with protein product	PRELI domain containing
chr18	12446511	12662090	SPIRE1	ENSG00000134278	spire type actin nucleation factor 1	protein-coding gene	gene with protein product
chr18	12658737	12725739	PSMG2	ENSG00000128789	proteasome assembly chaperone 2	protein-coding gene	gene with protein product
chr18	12661955	12702776	CEP76	ENSG00000101624	centrosomal protein 76	protein-coding gene	gene with protein product
chr18	12739485	12749421	LINC01882	ENSG00000260302	long intergenic non-protein coding RNA 1882	non-coding RNA	RNA, long non-coding	Long intergenic non-protein coding RNAs
chr18	12785477	12884236	PTPN2	ENSG00000175354	protein tyrosine phosphatase non-receptor type 2	protein-coding gene	gene with protein product	Protein tyrosine phosphatases non-receptor type
chr18	12948010	12987535	SEH1L	ENSG00000085415	SEH1 like nucleoporin	protein-coding gene	gene with protein product	WD repeat domain containing|Nucleoporins|GATOR2 subcomplex
chr18	12991361	13125035	CEP192	ENSG00000101639	centrosomal protein 192	protein-coding gene	gene with protein product	Protein phosphatase 1 regulatory subunits
chr18	13217681	13652753	LDLRAD4	ENSG00000168675	low density lipoprotein receptor class A domain containing 4	protein-coding gene	gene with protein product	MicroRNA protein coding host genes
chr18	13419498	13427533	LDLRAD4-AS1	ENSG00000267690	LDLRAD4 antisense RNA 1	non-coding RNA	RNA, long non-coding	Antisense RNAs
chr18	13663346	13726557	FAM210A	ENSG00000177150	family with sequence similarity 210 member A	protein-coding gene	gene with protein product
chr18	13726672	13764555	RNMT	ENSG00000101654	RNA guanine-7 methyltransferase	protein-coding gene	gene with protein product	7BS DNA/RNA methyltransferases
chr18	13824148	13827322	MC5R	ENSG00000176136	melanocortin 5 receptor	protein-coding gene	gene with protein product	Melanocortin receptors
chr18	13882043	13915706	MC2R	ENSG00000185231	melanocortin 2 receptor	protein-coding gene	gene with protein product	Melanocortin receptors
chr18	14071120	14132434	ZNF519	ENSG00000175322	zinc finger protein 519	protein-coding gene	gene with protein product	Zinc fingers C2H2-type
chr18	14507338	14543599	POTEC	ENSG00000183206	POTE ankyrin domain family member C	protein-coding gene	gene with protein product	POTE ankyrin domain containing
chr18	14748171	14854666	ANKRD30B	ENSG00000180777	ankyrin repeat domain 30B	protein-coding gene	gene with protein product	Ankyrin repeat domain containing|MicroRNA protein coding host genes
chr18	14877797	14884049	LINC01906	ENSG00000265786	long intergenic non-protein coding RNA 1906	non-coding RNA	RNA, long non-coding	Long intergenic non-protein coding RNAs
chr18	19746859	19748929	GATA6-AS1	ENSG00000266010	GATA6 antisense RNA 1 (head to head)	non-coding RNA	RNA, long non-coding	Antisense RNAs
chr18	19749550	19782491	GATA6	ENSG00000141448	GATA binding protein 6	protein-coding gene	gene with protein product	GATA zinc finger domain containing
chr18	19993562	19997878	CTAGE1	ENSG00000212710	cutaneous T cell lymphoma-associated antigen 1	protein-coding gene	gene with protein product	CTAGE family
chr18	20513291	20606449	RBBP8	ENSG00000101773	RB binding protein 8, endonuclease	protein-coding gene	gene with protein product	BRCA1 C complex|MicroRNA protein coding host genes
chr18	20714528	20840434	CABLES1	ENSG00000134508	Cdk5 and Abl enzyme substrate 1	protein-coding gene	gene with protein product
chr18	20875977	21017925	TMEM241	ENSG00000134490	transmembrane protein 241	protein-coding gene	gene with protein product
chr18	21033251	21063104	RIOK3	ENSG00000101782	RIO kinase 3	protein-coding gene	gene with protein product	Ribosomal biogenesis factors
chr18	21083434	21111786	RMC1	ENSG00000141452	regulator of MON1-CCZ1	protein-coding gene	gene with protein product	WD repeat domain containing
chr18	21111406	21166470	NPC1	ENSG00000141458	NPC intracellular cholesterol transporter 1	protein-coding gene	gene with protein product	Solute carriers
chr18	21178890	21242875	ANKRD29	ENSG00000154065	ankyrin repeat domain 29	protein-coding gene	gene with protein product	Ankyrin repeat domain containing
chr18	21269417	21535030	LAMA3	ENSG00000053747	laminin subunit alpha 3	protein-coding gene	gene with protein product	Laminin subunits
chr18	21572851	21715564	TTC39C	ENSG00000168234	tetratricopeptide repeat domain 39C	protein-coding gene	gene with protein product	Tetratricopeptide repeat domain containing
chr18	21574177	21595424	TTC39C-AS1	ENSG00000264745	TTC39C antisense RNA 1	non-coding RNA	RNA, long non-coding	Antisense RNAs
chr18	21719026	21741564	CABYR	ENSG00000154040	calcium binding tyrosine phosphorylation regulated	protein-coding gene	gene with protein product
chr18	21742009	21977788	OSBPL1A	ENSG00000141447	oxysterol binding protein like 1A	protein-coding gene	gene with protein product	Ankyrin repeat domain containing|Oxysterol binding proteins
chr18	22006634	22033495	IMPACT	ENSG00000154059	impact RWD domain protein	protein-coding gene	gene with protein product
chr18	22040601	22059938	HRH4	ENSG00000134489	histamine receptor H4	protein-coding gene	gene with protein product	Histamine receptors
chr18	22208146	22242162	LINC01915	ENSG00000265485	long intergenic non-protein coding RNA 1915	non-coding RNA	RNA, long non-coding	Long intergenic non-protein coding RNAs
chr18	22512738	22567943	LINC01894	ENSG00000264345	long intergenic non-protein coding RNA 1894	non-coding RNA	RNA, long non-coding	Long intergenic non-protein coding RNAs
chr18	22641888	22932130	ZNF521	ENSG00000198795	zinc finger protein 521	protein-coding gene	gene with protein product	Zinc fingers C2H2-type
chr18	23596217	23671183	SS18	ENSG00000141380	SS18 subunit of BAF chromatin remodeling complex	protein-coding gene	gene with protein product	BAF complex|GBAF complex
chr18	23713833	23773319	PSMA8	ENSG00000154611	proteasome 20S subunit alpha 8	protein-coding gene	gene with protein product	Proteasome
chr18	23806409	23971649	TAF4B	ENSG00000141384	TATA-box binding protein associated factor 4b	protein-coding gene	gene with protein product
chr18	24002959	24018008	LINC01543	ENSG00000263862	long intergenic non-protein coding RNA 1543	non-coding RNA	RNA, long non-coding	Long intergenic non-protein coding RNAs
chr18	24034874	24237437	KCTD1	ENSG00000134504	potassium channel tetramerization domain containing 1	protein-coding gene	gene with protein product	MicroRNA protein coding host genes|KCTD family
chr18	24267585	24283602	PCAT18	ENSG00000265369	prostate cancer associated transcript 18	non-coding RNA	RNA, long non-coding	Long non-coding RNAs with non-systematic symbols
chr18	24432002	24445767	AQP4	ENSG00000171885	aquaporin 4	protein-coding gene	gene with protein product	Aquaporins
chr18	24445272	24515910	AQP4-AS1	ENSG00000260372	AQP4 antisense RNA 1	non-coding RNA	RNA, long non-coding	Antisense RNAs
chr18	24486445	24765272	CHST9	ENSG00000154080	carbohydrate sulfotransferase 9	protein-coding gene	gene with protein product	Sulfotransferases, membrane bound
chr18	25530930	25757094	CDH2	ENSG00000170558	cadherin 2	protein-coding gene	gene with protein product	CD molecules|Type I classical cadherins
chr18	28569331	28622708	DSC3	ENSG00000134762	desmocollin 3	protein-coding gene	gene with protein product	Desmosomal cadherins
chr18	28638806	28682384	DSC2	ENSG00000134755	desmocollin 2	protein-coding gene	gene with protein product	Desmosomal cadherins
chr18	28681551	28742752	DSCAS	ENSG00000265888	DSC1/DSC2 antisense RNA	non-coding RNA	RNA, long non-coding	Long non-coding RNAs with non-systematic symbols
chr18	28709199	28742819	DSC1	ENSG00000134765	desmocollin 1	protein-coding gene	gene with protein product	Desmosomal cadherins
chr18	28898123	28939209	DSG1	ENSG00000134760	desmoglein 1	protein-coding gene	gene with protein product	Desmosomal cadherins
chr18	28923331	29006951	DSG1-AS1	ENSG00000266729	DSG1 antisense RNA 1	non-coding RNA	RNA, long non-coding	Antisense RNAs
chr18	28956740	28994872	DSG4	ENSG00000175065	desmoglein 4	protein-coding gene	gene with protein product	Desmosomal cadherins
chr18	29027704	29058665	DSG3	ENSG00000134757	desmoglein 3	protein-coding gene	gene with protein product	Desmosomal cadherins
chr18	29078140	29128971	DSG2	ENSG00000046604	desmoglein 2	protein-coding gene	gene with protein product	Desmosomal cadherins
chr18	29122109	29136874	DSG2-AS1	ENSG00000264859	DSG2 antisense RNA 1	non-coding RNA	RNA, long non-coding	Antisense RNAs
chr18	29171840	29178784	TTR	ENSG00000118271	transthyretin	protein-coding gene	gene with protein product	Gla domain containing
chr18	29202209	29266006	B4GALT6	ENSG00000118276	beta-1,4-galactosyltransferase 6	protein-coding gene	gene with protein product	Beta 4-glycosyltransferases
chr18	29339547	29340843	SLC25A52	ENSG00000141437	solute carrier family 25 member 52	protein-coding gene	gene with protein product	Solute carriers
chr18	29409160	29523091	TRAPPC8	ENSG00000153339	trafficking protein particle complex subunit 8	protein-coding gene	gene with protein product	Trafficking protein particle complex subunits
chr18	29598788	29653182	RNF125	ENSG00000101695	ring finger protein 125	protein-coding gene	gene with protein product	Ring finger proteins
chr18	29671837	29711524	RNF138	ENSG00000134758	ring finger protein 138	protein-coding gene	gene with protein product	Ring finger proteins
chr18	29770002	29800367	MEP1B	ENSG00000141434	meprin A subunit beta	protein-coding gene	gene with protein product	Astacins
chr18	29843485	30050845	GAREM1	ENSG00000141441	GRB2 associated regulator of MAPK1 subtype 1	protein-coding gene	gene with protein product
chr18	30252636	30352986	KLHL14	ENSG00000197705	kelch like family member 14	protein-coding gene	gene with protein product	Kelch like|BTB domain containing
chr18	30517370	31021004	CCDC178	ENSG00000166960	coiled-coil domain containing 178	protein-coding gene	gene with protein product
chr18	31158183	31331159	ASXL3	ENSG00000141431	ASXL transcriptional regulator 3	protein-coding gene	gene with protein product
chr18	31431064	31804877	NOL4	ENSG00000101746	nucleolar protein 4	protein-coding gene	gene with protein product
chr18	32073276	32471808	DTNA	ENSG00000134769	dystrobrevin alpha	protein-coding gene	gene with protein product	Zinc fingers ZZ-type
chr18	32556991	32723434	MAPRE2	ENSG00000166974	microtubule associated protein RP/EB family member 2	protein-coding gene	gene with protein product	Microtubule associated protein RP/EB family
chr18	32820998	32839191	ZNF397	ENSG00000186812	zinc finger protein 397	protein-coding gene	gene with protein product	Zinc fingers C2H2-type|SCAN domain containing
chr18	32831026	32870193	ZSCAN30	ENSG00000186814	zinc finger and SCAN domain containing 30	protein-coding gene	gene with protein product	Zinc fingers C2H2-type|SCAN domain containing
chr18	32912191	32924384	ZNF24	ENSG00000172466	zinc finger protein 24	protein-coding gene	gene with protein product	Zinc fingers C2H2-type|SCAN domain containing
chr18	32946658	32957301	ZNF396	ENSG00000186496	zinc finger protein 396	protein-coding gene	gene with protein product	Zinc fingers C2H2-type|SCAN domain containing
chr18	33048297	33077924	INO80C	ENSG00000153391	INO80 complex subunit C	protein-coding gene	gene with protein product	INO80 complex
chr18	33160886	33291798	GALNT1	ENSG00000141429	polypeptide N-acetylgalactosaminyltransferase 1	protein-coding gene	gene with protein product	Polypeptide N-acetylgalactosaminyltransferases|MicroRNA protein coding host genes
chr18	33552642	33559241	C18orf21	ENSG00000141428	chromosome 18 open reading frame 21	protein-coding gene	gene with protein product
chr18	33569787	33647522	RPRD1A	ENSG00000141425	regulation of nuclear pre-mRNA domain containing 1A	protein-coding gene	gene with protein product
chr18	33688494	33709303	SLC39A6	ENSG00000141424	solute carrier family 39 member 6	protein-coding gene	gene with protein product	Solute carriers
chr18	33709862	33760520	ELP2	ENSG00000134759	elongator acetyltransferase complex subunit 2	protein-coding gene	gene with protein product	WD repeat domain containing|Elongator acetyltransferase complex
chr18	33759964	33767398	COSMOC	ENSG00000260552	cell fate and sterol metabolism associated divergent transcript of MOCOS	non-coding RNA	RNA, long non-coding	Long non-coding RNAs with non-systematic symbols
chr18	33767460	33852120	MOCOS	ENSG00000075643	molybdenum cofactor sulfurase	protein-coding gene	gene with protein product
chr18	33877676	34360183	FHOD3	ENSG00000134775	formin homology 2 domain containing 3	protein-coding gene	gene with protein product	Armadillo like helical domain containing|Formins
chr18	34359987	34408965	TPGS2	ENSG00000134779	tubulin polyglutamylase complex subunit 2	protein-coding gene	gene with protein product	Tubulin polyglutamylase complex subunits
chr18	34409090	34812135	KIAA1328	ENSG00000150477	KIAA1328	protein-coding gene	gene with protein product
chr18	34823003	35145761	CELF4	ENSG00000101489	CUGBP Elav-like family member 4	protein-coding gene	gene with protein product	RNA binding motif containing
chr18	36786888	37331959	MIR924HG	ENSG00000267374	MIR924 host gene	non-coding RNA	RNA, long non-coding	MicroRNA non-coding host genes
chr18	37421673	37469957	LINC01902	ENSG00000283503	long intergenic non-protein coding RNA 1902	non-coding RNA	RNA, long non-coding	Long intergenic non-protein coding RNAs
chr18	37646250	37679197	LINC01477	ENSG00000261715	long intergenic non-protein coding RNA 1477	non-coding RNA	RNA, long non-coding	Long intergenic non-protein coding RNAs
chr18	39535199	39667794	PIK3C3	ENSG00000078142	phosphatidylinositol 3-kinase catalytic subunit type 3	protein-coding gene	gene with protein product	Phosphatidylinositol 3-kinase subunits|PIK3C3 complex subunits
chr18	39766633	40271391	LINC00907	ENSG00000267586	long intergenic non-protein coding RNA 907	non-coding RNA	RNA, long non-coding	Long intergenic non-protein coding RNAs
chr18	40323192	40695650	RIT2	ENSG00000152214	Ras like without CAAX 2	protein-coding gene	gene with protein product	RAS type GTPase family
chr18	40847857	40857455	SYT4	ENSG00000132872	synaptotagmin 4	protein-coding gene	gene with protein product	Synaptotagmins
chr18	41903400	42111662	LINC01478	ENSG00000267337	long intergenic non-protein coding RNA 1478	non-coding RNA	RNA, long non-coding	Long intergenic non-protein coding RNAs
chr18	42111744	42133868	LINC01601		long intergenic non-protein coding RNA 1601	non-coding RNA	RNA, long non-coding	Long intergenic non-protein coding RNAs
chr18	42260038	42648475	SETBP1	ENSG00000152217	SET binding protein 1	protein-coding gene	gene with protein product
chr18	42747928	43263653	SLC14A2	ENSG00000132874	solute carrier family 14 member 2	protein-coding gene	gene with protein product	Solute carriers
chr18	43304146	43332485	SLC14A1	ENSG00000141469	solute carrier family 14 member 1 (Kidd blood group)	protein-coding gene	gene with protein product	Blood group antigens|Solute carriers
chr18	43405640	43424059	SIGLEC15	ENSG00000197046	sialic acid binding Ig like lectin 15	protein-coding gene	gene with protein product	V-set domain containing|Sialic acid binding Ig like lectins
chr18	43427574	43547295	EPG5	ENSG00000152223	ectopic P-granules 5 autophagy tethering factor	protein-coding gene	gene with protein product
chr18	43563502	43652226	PSTPIP2	ENSG00000152229	proline-serine-threonine phosphatase interacting protein 2	protein-coding gene	gene with protein product	F-BAR domain containing
chr18	43660214	43684193	ATP5F1A	ENSG00000152234	ATP synthase F1 subunit alpha	protein-coding gene	gene with protein product	Mitochondrial complex V: ATP synthase subunits|ATPase F1/V1 alpha/A and beta/B subunit family
chr18	43684351	43708299	HAUS1	ENSG00000152240	HAUS augmin like complex subunit 1	protein-coding gene	gene with protein product	HAUS augmin like complex
chr18	43754000	43846955	C18orf25	ENSG00000152242	chromosome 18 open reading frame 25	protein-coding gene	gene with protein product
chr18	43913981	44043103	RNF165	ENSG00000141622	ring finger protein 165	protein-coding gene	gene with protein product	Ring finger proteins
chr18	44056924	44237183	LOXHD1	ENSG00000167210	lipoxygenase homology PLAT domains 1	protein-coding gene	gene with protein product
chr18	44247784	44337016	ST8SIA5	ENSG00000101638	ST8 alpha-N-acetyl-neuraminide alpha-2,8-sialyltransferase 5	protein-coding gene	gene with protein product	Sialyltransferases
chr18	44383181	44500108	PIAS2	ENSG00000078043	protein inhibitor of activated STAT 2	protein-coding gene	gene with protein product	Zinc fingers MIZ-type
chr18	44497557	44628614	KATNAL2	ENSG00000167216	katanin catalytic subunit A1 like 2	protein-coding gene	gene with protein product	AAA ATPases
chr18	44558898	44561992	ELOA2	ENSG00000206181	elongin A2	protein-coding gene	gene with protein product	Elongin complex
chr18	44633781	44676871	HDHD2	ENSG00000167220	haloacid dehalogenase like hydrolase domain containing 2	protein-coding gene	gene with protein product	Haloacid dehalogenase like hydrolase domain containing
chr18	44679205	44702735	IER3IP1	ENSG00000134049	immediate early response 3 interacting protein 1	protein-coding gene	gene with protein product
chr18	44732540	44778031	SKOR2	ENSG00000215474	SKI family transcriptional corepressor 2	protein-coding gene	gene with protein product	SKI transcriptional corepressors
chr18	44812095	45120921	MIR4527HG	ENSG00000267761	MIR4527 host gene	non-coding RNA	RNA, long non-coding	MicroRNA non-coding host genes
chr18	45335328	45457243	SMAD2	ENSG00000175387	SMAD family member 2	protein-coding gene	gene with protein product	SMAD family
chr18	45553043	45938956	ZBTB7C	ENSG00000184828	zinc finger and BTB domain containing 7C	protein-coding gene	gene with protein product	Zinc fingers C2H2-type|BTB domain containing
chr18	46065402	46389588	CTIF	ENSG00000134030	cap binding complex dependent translation initiation factor	protein-coding gene	gene with protein product	MicroRNA protein coding host genes|MIF4G domain containing proteins
chr18	46446223	46477335	SMAD7	ENSG00000101665	SMAD family member 7	protein-coding gene	gene with protein product	SMAD family
chr18	46550073	46574844	DYM-AS1	ENSG00000264269	DYM antisense RNA 1	non-coding RNA	RNA, long non-coding	Antisense RNAs
chr18	46562757	46987015	DYM	ENSG00000141627	dymeclin	protein-coding gene	gene with protein product	Armadillo like helical domain containing|MicroRNA protein coding host genes
chr18	47003613	47013604	C18orf32	ENSG00000177576	chromosome 18 open reading frame 32	protein-coding gene	gene with protein product
chr18	47014851	47018835	RPL17	ENSG00000265681	ribosomal protein L17	protein-coding gene	gene with protein product	L ribosomal proteins|Small nucleolar RNA protein coding host genes
chr18	47088427	47125555	LIPG	ENSG00000101670	lipase G, endothelial type	protein-coding gene	gene with protein product	Lipases
chr18	47308534	47339903	ACAA2	ENSG00000167315	acetyl-CoA acyltransferase 2	protein-coding gene	gene with protein product
chr18	47340393	47377429	SNHG22	ENSG00000267322	small nucleolar RNA host gene 22	non-coding RNA	RNA, long non-coding	Small nucleolar RNA non-coding host genes
chr18	47349159	47721517	MYO5B	ENSG00000167306	myosin VB	protein-coding gene	gene with protein product	Myosin heavy chains, class V|MicroRNA protein coding host genes
chr18	47753563	47792865	CFAP53	ENSG00000172361	cilia and flagella associated protein 53	protein-coding gene	gene with protein product	Cilia and flagella associated
chr18	47793255	47808137	MBD1	ENSG00000141644	methyl-CpG binding domain protein 1	protein-coding gene	gene with protein product	Zinc fingers CXXC-type|Methyl-CpG binding domain containing
chr18	47808717	47814062	CXXC1	ENSG00000154832	CXXC finger protein 1	protein-coding gene	gene with protein product	PHD finger proteins|Zinc fingers CXXC-type
chr18	47901416	47920538	SKA1	ENSG00000154839	spindle and kinetochore associated complex subunit 1	protein-coding gene	gene with protein product
chr18	48086457	48258196	MAPK4	ENSG00000141639	mitogen-activated protein kinase 4	protein-coding gene	gene with protein product	Mitogen-activated protein kinases
chr18	48321500	48351750	MRO	ENSG00000134042	maestro	protein-coding gene	gene with protein product	Maestro heat like repeat containing
chr18	48405488	48480627	ME2	ENSG00000082212	malic enzyme 2	protein-coding gene	gene with protein product
chr18	48494410	48514491	ELAC1	ENSG00000141642	elaC ribonuclease Z 1	protein-coding gene	gene with protein product	MBL fold containing DNA/RNA interacting subfamily|Endoribonucleases
chr18	48556583	48611412	SMAD4	ENSG00000141646	SMAD family member 4	protein-coding gene	gene with protein product	SMAD family
chr18	48700920	48724051	MEX3C	ENSG00000176624	mex-3 RNA binding family member C	protein-coding gene	gene with protein product	Ring finger proteins
chr18	48918412	49088839	LINC01630	ENSG00000227115	long intergenic non-protein coding RNA 1630	non-coding RNA	RNA, long non-coding	Long intergenic non-protein coding RNAs
chr18	49866567	51062269	DCC	ENSG00000187323	DCC netrin 1 receptor	protein-coding gene	gene with protein product	Fibronectin type III domain containing|I-set domain containing|MicroRNA protein coding host genes
chr18	51094817	51124221	LINC01919	ENSG00000263438	long intergenic non-protein coding RNA 1919	non-coding RNA	RNA, long non-coding	Long intergenic non-protein coding RNAs
chr18	51105993	51107429	LINC01917	ENSG00000260433	long intergenic non-protein coding RNA 1917	non-coding RNA	RNA, long non-coding	Long intergenic non-protein coding RNAs
chr18	51677976	51751039	MBD2	ENSG00000134046	methyl-CpG binding domain protein 2	protein-coding gene	gene with protein product	Methyl-CpG binding domain containing|NuRD complex subunits|Small nucleolar RNA protein coding host genes
chr18	51795849	51847636	POLI	ENSG00000101751	DNA polymerase iota	protein-coding gene	gene with protein product	DNA polymerases
chr18	51850862	51884228	STARD6	ENSG00000174448	StAR related lipid transfer domain containing 6	protein-coding gene	gene with protein product	StAR related lipid transfer domain containing
chr18	51884276	51908405	C18orf54	ENSG00000166845	chromosome 18 open reading frame 54	protein-coding gene	gene with protein product
chr18	52254990	52266724	DYNAP	ENSG00000178690	dynactin associated protein	protein-coding gene	gene with protein product
chr18	52385088	52562747	RAB27B	ENSG00000041353	RAB27B, member RAS oncogene family	protein-coding gene	gene with protein product	RAB, member RAS oncogene GTPases
chr18	52568740	52626692	CCDC68	ENSG00000166510	coiled-coil domain containing 68	protein-coding gene	gene with protein product
chr18	52773135	52791537	LINC01929	ENSG00000267013	long intergenic non-protein coding RNA 1929	non-coding RNA	RNA, long non-coding	Long intergenic non-protein coding RNAs
chr18	53119764	53150171	TCF4-AS1	ENSG00000267028	TCF4 antisense RNA 1	non-coding RNA	RNA, long non-coding	Antisense RNAs
chr18	53441832	53448956	LINC01415	ENSG00000267325	long intergenic non-protein coding RNA 1415	non-coding RNA	RNA, long non-coding	Long intergenic non-protein coding RNAs
chr18	53548919	53587430	LINC01416	ENSG00000260930	long intergenic non-protein coding RNA 1416	non-coding RNA	RNA, long non-coding	Long intergenic non-protein coding RNAs
chr18	53709509	53763546	LINC01905	ENSG00000267057	long intergenic non-protein coding RNA 1905	non-coding RNA	RNA, long non-coding	Long intergenic non-protein coding RNAs
chr18	53750587	53804767	LINC01539	ENSG00000267712	long intergenic non-protein coding RNA 1539	non-coding RNA	RNA, long non-coding	Long intergenic non-protein coding RNAs
chr18	54264440	54305823	TXNL1	ENSG00000091164	thioredoxin like 1	protein-coding gene	gene with protein product
chr18	54318590	54697023	WDR7	ENSG00000091157	WD repeat domain 7	protein-coding gene	gene with protein product	WD repeat domain containing|Armadillo like helical domain containing
chr18	54721790	54739350	LINC-ROR	ENSG00000258609	long intergenic non-protein coding RNA, regulator of reprogramming	non-coding RNA	RNA, long non-coding
chr18	54814318	54817641	BOD1L2	ENSG00000228075	biorientation of chromosomes in cell division 1 like 2	protein-coding gene	gene with protein product
chr18	54836846	54838425	LINC02565	ENSG00000267726	long intergenic non-protein coding RNA 2565	non-coding RNA	RNA, long non-coding	Long intergenic non-protein coding RNAs
chr18	55019788	55036162	ST8SIA3	ENSG00000177511	ST8 alpha-N-acetyl-neuraminide alpha-2,8-sialyltransferase 3	protein-coding gene	gene with protein product	Sialyltransferases
chr18	55102606	55158530	ONECUT2	ENSG00000119547	one cut homeobox 2	protein-coding gene	gene with protein product	CUT class homeoboxes and pseudogenes
chr18	55211609	55253934	FECH	ENSG00000066926	ferrochelatase	protein-coding gene	gene with protein product
chr18	55267888	55289068	NARS1	ENSG00000134440	asparaginyl-tRNA synthetase 1	protein-coding gene	gene with protein product	Aminoacyl tRNA synthetases, Class II
chr18	55297563	55336515	ATP8B1-AS1	ENSG00000267040	ATP8B1 antisense RNA 1	non-coding RNA	RNA, long non-coding	Antisense RNAs
chr18	55313658	55470547	ATP8B1	ENSG00000081923	ATPase phospholipid transporting 8B1	protein-coding gene	gene with protein product	ATPase phospholipid transporting
chr18	55711458	56068772	NEDD4L	ENSG00000049759	NEDD4 like E3 ubiquitin protein ligase	protein-coding gene	gene with protein product	C2 domain containing|HECT domain containing
chr18	56113495	56118513	MIR122HG	ENSG00000267391	MIR122 host gene	non-coding RNA	RNA, long non-coding	MicroRNA non-coding host genes
chr18	56148479	56296323	ALPK2	ENSG00000198796	alpha kinase 2	protein-coding gene	gene with protein product	I-set domain containing
chr18	56337241	56339105	MALT1-AS1	ENSG00000267226	MALT1 antisense RNA 1	non-coding RNA	RNA, long non-coding	Antisense RNAs
chr18	56338697	56421709	MALT1	ENSG00000172175	MALT1 paracaspase	protein-coding gene	gene with protein product	Immunoglobulin like domain containing|CBM complex
chr18	56481112	56501596	LINC01926	ENSG00000267593	long intergenic non-protein coding RNA 1926	non-coding RNA	RNA, long non-coding	Long intergenic non-protein coding RNAs
chr18	56530156	56653712	ZNF532	ENSG00000074657	zinc finger protein 532	protein-coding gene	gene with protein product	Zinc fingers C2H2-type
chr18	56807116	56826064	SEC11C	ENSG00000166562	SEC11 homolog C, signal peptidase complex subunit	protein-coding gene	gene with protein product
chr18	56887390	56898003	GRP	ENSG00000134443	gastrin releasing peptide	protein-coding gene	gene with protein product	Neuropeptides
chr18	56934270	56940686	RAX	ENSG00000134438	retina and anterior neural fold homeobox	protein-coding gene	gene with protein product	PRD class homeoboxes and pseudogenes
chr18	56962634	56985881	CPLX4	ENSG00000166569	complexin 4	protein-coding gene	gene with protein product
chr18	56995055	57026497	LMAN1	ENSG00000074695	lectin, mannose binding 1	protein-coding gene	gene with protein product
chr18	57098171	57364655	CCBE1	ENSG00000183287	collagen and calcium binding EGF domains 1	protein-coding gene	gene with protein product
chr18	57567228	57571537	PMAIP1	ENSG00000141682	phorbol-12-myristate-13-acetate-induced protein 1	protein-coding gene	gene with protein product	BCL2 homology region 3 (BH3) only
chr18	58038295	58040008	MC4R	ENSG00000166603	melanocortin 4 receptor	protein-coding gene	gene with protein product	Melanocortin receptors
chr18	59000663	59223012	CDH20	ENSG00000101542	cadherin 20	protein-coding gene	gene with protein product	Type II classical cadherins
chr18	59415409	59421928	LINC01544	ENSG00000260440	long intergenic non-protein coding RNA 1544	non-coding RNA	RNA, long non-coding	Long intergenic non-protein coding RNAs
chr18	59475300	59560240	RNF152	ENSG00000176641	ring finger protein 152	protein-coding gene	gene with protein product	Ring finger proteins
chr18	59708397	59854289	PIGN	ENSG00000197563	phosphatidylinositol glycan anchor biosynthesis class N	protein-coding gene	gene with protein product	Phosphatidylinositol glycan anchor biosynthesis
chr18	59854488	59977482	RELCH	ENSG00000134444	RAB11 binding and LisH domain, coiled-coil and HEAT repeat containing	protein-coding gene	gene with protein product	Armadillo like helical domain containing
chr18	59992543	60058521	TNFRSF11A	ENSG00000141655	TNF receptor superfamily member 11a	protein-coding gene	gene with protein product	CD molecules|Tumor necrosis factor receptor superfamily
chr18	60190258	60253962	ZCCHC2	ENSG00000141664	zinc finger CCHC-type containing 2	protein-coding gene	gene with protein product	Zinc fingers CCHC-type
chr18	60382774	60647666	PHLPP1	ENSG00000081913	PH domain and leucine rich repeat protein phosphatase 1	protein-coding gene	gene with protein product	Pleckstrin homology domain containing|Protein phosphatases, Mg2+/Mn2+ dependent
chr18	60790579	60987002	BCL2	ENSG00000171791	BCL2 apoptosis regulator	protein-coding gene	gene with protein product	Protein phosphatase 1 regulatory subunits|BCL2 family
chr18	60994959	61034439	KDSR	ENSG00000119537	3-ketodihydrosphingosine reductase	protein-coding gene	gene with protein product	Short chain dehydrogenase/reductase superfamily
chr18	61056423	61089709	VPS4B	ENSG00000119541	vacuolar protein sorting 4 homolog B	protein-coding gene	gene with protein product	AAA ATPases|ESCRT-IV
chr18	61144191	61172318	SERPINB5	ENSG00000206075	serpin family B member 5	protein-coding gene	gene with protein product	Serpin peptidase inhibitors
chr18	61209602	61236562	SERPINB12	ENSG00000166634	serpin family B member 12	protein-coding gene	gene with protein product	Serpin peptidase inhibitors
chr18	61254577	61266426	SERPINB13	ENSG00000197641	serpin family B member 13	protein-coding gene	gene with protein product	Serpin peptidase inhibitors
chr18	61304493	61311490	SERPINB4	ENSG00000206073	serpin family B member 4	protein-coding gene	gene with protein product	Serpin peptidase inhibitors
chr18	61322431	61329127	SERPINB3	ENSG00000057149	serpin family B member 3	protein-coding gene	gene with protein product	Serpin peptidase inhibitors
chr18	61369538	61391127	SERPINB11	ENSG00000206072	serpin family B member 11	protein-coding gene	gene with protein product	Serpin peptidase inhibitors
chr18	61420291	61472604	SERPINB7	ENSG00000166396	serpin family B member 7	protein-coding gene	gene with protein product	Serpin peptidase inhibitors
chr18	61554939	61571122	SERPINB2	ENSG00000197632	serpin family B member 2	protein-coding gene	gene with protein product	Serpin peptidase inhibitors
chr18	61575192	61603345	SERPINB10	ENSG00000242550	serpin family B member 10	protein-coding gene	gene with protein product	Serpin peptidase inhibitors
chr18	61616535	61629069	HMSD	ENSG00000221887	histocompatibility minor serpin domain containing	protein-coding gene	gene with protein product	Minor histocompatibility antigens
chr18	61637315	61687013	SERPINB8	ENSG00000166401	serpin family B member 8	protein-coding gene	gene with protein product	Serpin peptidase inhibitors
chr18	61747243	61816260	LINC00305	ENSG00000179676	long intergenic non-protein coding RNA 305	non-coding RNA	RNA, long non-coding	Long intergenic non-protein coding RNAs
chr18	61771325	62090836	LINC01924	ENSG00000267134	long intergenic non-protein coding RNA 1924	non-coding RNA	RNA, long non-coding	Long intergenic non-protein coding RNAs
chr18	61880317	61927290	LINC01538	ENSG00000266952	long intergenic non-protein coding RNA 1538	non-coding RNA	RNA, long non-coding	Long intergenic non-protein coding RNAs
chr18	63417488	63557573	CDH7	ENSG00000081138	cadherin 7	protein-coding gene	gene with protein product	Type II classical cadherins
chr18	64168320	64271327	CDH19	ENSG00000071991	cadherin 19	protein-coding gene	gene with protein product	Type II classical cadherins
chr18	65173824	65183957	DSEL	ENSG00000171451	dermatan sulfate epimerase like	protein-coding gene	gene with protein product
chr18	65183783	65566856	DSEL-AS1	ENSG00000265533	DSEL antisense RNA 1	non-coding RNA	RNA, long non-coding	Antisense RNAs
chr18	65475744	65482059	LINC01903	ENSG00000265555	long intergenic non-protein coding RNA 1903	non-coding RNA	RNA, long non-coding	Long intergenic non-protein coding RNAs
chr18	66340925	66382345	TMX3	ENSG00000166479	thioredoxin related transmembrane protein 3	protein-coding gene	gene with protein product	Protein disulfide isomerases|Thioredoxin domain containing
chr18	66382453	66722426	CCDC102B	ENSG00000150636	coiled-coil domain containing 102B	protein-coding gene	gene with protein product
chr18	67520510	67624035	CD226	ENSG00000150637	CD226 molecule	protein-coding gene	gene with protein product	CD molecules|V-set domain containing
chr18	67670267	67872923	RTTN	ENSG00000176225	rotatin	protein-coding gene	gene with protein product	Armadillo like helical domain containing
chr18	67956281	67997435	SOCS6	ENSG00000170677	suppressor of cytokine signaling 6	protein-coding gene	gene with protein product	SH2 domain containing|Suppressors of cytokine signaling
chr18	68002675	68019695	LINC01909	ENSG00000266258	long intergenic non-protein coding RNA 1909	non-coding RNA	RNA, long non-coding	Long intergenic non-protein coding RNAs
chr18	68002744	68005416	LIVAR	ENSG00000266304	liver cell viability associated lncRNA	non-coding RNA	RNA, long non-coding	Long non-coding RNAs with non-systematic symbols
chr18	68047376	68051827	LINC01910	ENSG00000266278	long intergenic non-protein coding RNA 1910	non-coding RNA	RNA, long non-coding	Long intergenic non-protein coding RNAs
chr18	68297755	68318190	GTSCR1	ENSG00000263417	Gilles de la Tourette syndrome chromosome region, candidate 1	non-coding RNA	RNA, long non-coding	Long non-coding RNAs with non-systematic symbols
chr18	69187200	69246192	LINC01541	ENSG00000260676	long intergenic non-protein coding RNA 1541	non-coding RNA	RNA, long non-coding	Long intergenic non-protein coding RNAs
chr18	69399851	69449462	LINC01899	ENSG00000265352	long intergenic non-protein coding RNA 1899	non-coding RNA	RNA, long non-coding	Long intergenic non-protein coding RNAs
chr18	70203916	70211577	CBLN2	ENSG00000141668	cerebellin 2 precursor	protein-coding gene	gene with protein product	C1q domain containing
chr18	70409549	70535222	NETO1	ENSG00000166342	neuropilin and tolloid like 1	protein-coding gene	gene with protein product	MicroRNA protein coding host genes
chr18	70535623	70548634	NETO1-DT	ENSG00000263958	NETO1 divergent transcript	non-coding RNA	RNA, long non-coding	Divergent transcripts
chr18	70821293	70931733	LINC02864	ENSG00000263711	long intergenic non-protein coding RNA 2864	non-coding RNA	RNA, long non-coding
chr18	70992176	71017124	LINC02582	ENSG00000261780	long intergenic non-protein coding RNA 2582	non-coding RNA	RNA, long non-coding	Long intergenic non-protein coding RNAs
chr18	71740603	71815069	FBXO15	ENSG00000141665	F-box protein 15	protein-coding gene	gene with protein product	F-boxes other
chr18	71815758	71827766	TIMM21	ENSG00000075336	translocase of inner mitochondrial membrane 21	protein-coding gene	gene with protein product	TIM23 complex
chr18	71918081	71959198	CYB5A	ENSG00000166347	cytochrome b5 type A	protein-coding gene	gene with protein product
chr18	71983074	72026424	C18orf63	ENSG00000206043	chromosome 18 open reading frame 63	protein-coding gene	gene with protein product
chr18	72076683	72080444	LINC01922	ENSG00000259779	long intergenic non-protein coding RNA 1922	non-coding RNA	RNA, long non-coding	Long intergenic non-protein coding RNAs
chr18	72102010	72124543	DIPK1C	ENSG00000187773	divergent protein kinase domain 1C	protein-coding gene	gene with protein product	divergent protein kinase domain family
chr18	72163598	72190689	CNDP2	ENSG00000133313	carnosine dipeptidase 2	protein-coding gene	gene with protein product	M20 metallopeptidases
chr18	72201735	72254448	CNDP1	ENSG00000150656	carnosine dipeptidase 1	protein-coding gene	gene with protein product	M20 metallopeptidases
chr18	72259010	72265071	ZNF407-AS1	ENSG00000264247	ZNF407 antisense RNA 1	non-coding RNA	RNA, long non-coding	Antisense RNAs
chr18	72265106	72777627	ZNF407	ENSG00000215421	zinc finger protein 407	protein-coding gene	gene with protein product	Zinc fingers C2H2-type
chr18	72907063	72921094	PTGR3	ENSG00000180011	prostaglandin reductase 3	protein-coding gene	gene with protein product
chr18	72922752	73001899	TSHZ1	ENSG00000179981	teashirt zinc finger homeobox 1	protein-coding gene	gene with protein product	Zinc fingers C2H2-type|ZF class homeoboxes and pseudogenes
chr18	73121431	73139658	SMIM21	ENSG00000206026	small integral membrane protein 21	protein-coding gene	gene with protein product
chr18	73408038	73424358	LINC01898	ENSG00000261194	long intergenic non-protein coding RNA 1898	non-coding RNA	RNA, long non-coding	Long intergenic non-protein coding RNAs
chr18	73921465	73927779	LINC01893	ENSG00000264260	long intergenic non-protein coding RNA 1893	non-coding RNA	RNA, long non-coding	Long intergenic non-protein coding RNAs
chr18	74069637	74207198	ZNF516	ENSG00000101493	zinc finger protein 516	protein-coding gene	gene with protein product	Zinc fingers C2H2-type
chr18	74203608	74205874	ZNF516-AS1	ENSG00000265778	ZNF516 antisense RNA 1	non-coding RNA	RNA, long non-coding	Antisense RNAs
chr18	74207295	74210046	ZNF516-DT	ENSG00000275763	ZNF516 divergent transcript	non-coding RNA	RNA, long non-coding	Divergent transcripts
chr18	74240612	74271784	LINC00908		long intergenic non-protein coding RNA 908	non-coding RNA	RNA, long non-coding	Long intergenic non-protein coding RNAs
chr18	74331734	74335516	LINC00683	ENSG00000266256	long intergenic non-protein coding RNA 683	non-coding RNA	RNA, long non-coding	Long intergenic non-protein coding RNAs
chr18	74334738	74350968	LINC01927	ENSG00000266312	long intergenic non-protein coding RNA 1927	non-coding RNA	RNA, long non-coding	Long intergenic non-protein coding RNAs
chr18	74401986	74405592	LINC01879	ENSG00000276397	long intergenic non-protein coding RNA 1879	non-coding RNA	RNA, long non-coding	Long intergenic non-protein coding RNAs
chr18	74506688	74534251	ZNF236-DT	ENSG00000264278	ZNF236 divergent transcript	non-coding RNA	RNA, long non-coding	Divergent transcripts
chr18	74534513	74684857	ZNF236	ENSG00000130856	zinc finger protein 236	protein-coding gene	gene with protein product	Zinc fingers C2H2-type
chr18	74690789	74844739	MBP	ENSG00000197971	myelin basic protein	protein-coding gene	gene with protein product
chr18	74961804	74989856	GALR1	ENSG00000166573	galanin receptor 1	protein-coding gene	gene with protein product	Galanin receptors
chr18	75683250	75705683	LINC01029	ENSG00000265843	long intergenic non-protein coding RNA 1029	non-coding RNA	RNA, long non-coding	Long intergenic non-protein coding RNAs
chr18	76829394	77138283	ATP9B	ENSG00000166377	ATPase phospholipid transporting 9B (putative)	protein-coding gene	gene with protein product	ATPase phospholipid transporting
chr18	77155930	77289323	NFATC1	ENSG00000131196	nuclear factor of activated T cells 1	protein-coding gene	gene with protein product	Nuclear factors of activated T-cells |IPT domain containing
chr18	77398928	77439745	CTDP1-DT	ENSG00000178412	CTDP1 divergent transcript	non-coding RNA	RNA, long non-coding	Divergent transcripts
chr18	77439803	77516625	CTDP1	ENSG00000060069	CTD phosphatase subunit 1	protein-coding gene	gene with protein product	CTD family phosphatases
chr18	77557938	77660100	KCNG2	ENSG00000178342	potassium voltage-gated channel modifier subfamily G member 2	protein-coding gene	gene with protein product	Potassium voltage-gated channels
chr18	77662420	77711653	SLC66A2	ENSG00000122490	solute carrier family 66 member 2	protein-coding gene	gene with protein product	Solute carriers
chr18	77724643	77730822	HSBP1L1	ENSG00000226742	heat shock factor binding protein 1 like 1	protein-coding gene	gene with protein product
chr18	77730813	77793936	TXNL4A	ENSG00000141759	thioredoxin like 4A	protein-coding gene	gene with protein product	U5 small nuclear ribonucleoprotein
chr18	77794434	77810651	RBFA	ENSG00000101546	ribosome binding factor A	protein-coding gene	gene with protein product
chr18	77827256	77839206	RBFADN	ENSG00000261126	RBFA downstream neighbor	non-coding RNA	RNA, long non-coding	Long non-coding RNAs with non-systematic symbols
chr18	77867146	77898229	ADNP2	ENSG00000101544	ADNP homeobox 2	protein-coding gene	gene with protein product	Zinc fingers C2H2-type|ZF class homeoboxes and pseudogenes
chr18	77905807	77936315	PARD6G-AS1	ENSG00000267270	PARD6G antisense RNA 1	non-coding RNA	RNA, long non-coding	Antisense RNAs
chr18	77915115	78005397	PARD6G	ENSG00000178184	par-6 family cell polarity regulator gamma	protein-coding gene	gene with protein product	PDZ domain containing
chr19	197016	202209	LINC01002	ENSG00000282508	long intergenic non-protein coding RNA 1002	non-coding RNA	RNA, long non-coding	Long intergenic non-protein coding RNAs
chr19	281043	291403	PLPP2	ENSG00000141934	phospholipid phosphatase 2	protein-coding gene	gene with protein product	Phospholipid phosphatases
chr19	305573	344796	MIER2	ENSG00000105556	MIER family member 2	protein-coding gene	gene with protein product	Myb/SANT domain containing
chr19	361747	376026	THEG	ENSG00000105549	theg spermatid protein	protein-coding gene	gene with protein product
chr19	405445	409147	C2CD4C	ENSG00000183186	C2 calcium dependent domain containing 4C	protein-coding gene	gene with protein product	C2 domain containing
chr19	416589	461033	SHC2	ENSG00000129946	SHC adaptor protein 2	protein-coding gene	gene with protein product	SH2 domain containing
chr19	463361	491624	ODF3L2	ENSG00000181781	outer dense fiber of sperm tails 3 like 2	protein-coding gene	gene with protein product
chr19	496486	505343	MADCAM1	ENSG00000099866	mucosal vascular addressin cell adhesion molecule 1	protein-coding gene	gene with protein product	Immunoglobulin like domain containing|Ig-like cell adhesion molecule family
chr19	507497	519654	TPGS1	ENSG00000141933	tubulin polyglutamylase complex subunit 1	protein-coding gene	gene with protein product	Tubulin polyglutamylase complex subunits
chr19	531760	542087	CDC34	ENSG00000099804	cell division cycle 34, ubiqiutin conjugating enzyme	protein-coding gene	gene with protein product	Ubiquitin conjugating enzymes E2
chr19	544053	549922	GZMM	ENSG00000197540	granzyme M	protein-coding gene	gene with protein product	Granule associated serine proteases of immune defence
chr19	571283	583493	BSG	ENSG00000172270	basigin (Ok blood group)	protein-coding gene	gene with protein product	Blood group antigens|CD molecules|I-set domain containing|Basigin family
chr19	589881	617159	HCN2	ENSG00000099822	hyperpolarization activated cyclic nucleotide gated potassium and sodium channel 2	protein-coding gene	gene with protein product	Cyclic nucleotide gated channels
chr19	617221	633537	POLRMT	ENSG00000099821	RNA polymerase mitochondrial	protein-coding gene	gene with protein product	Pentatricopeptide repeat containing
chr19	639879	644373	FGF22	ENSG00000070388	fibroblast growth factor 22	protein-coding gene	gene with protein product	Fibroblast growth factor family
chr19	647526	663214	RNF126	ENSG00000070423	ring finger protein 126	protein-coding gene	gene with protein product	Ring finger proteins
chr19	676392	683385	FSTL3	ENSG00000070404	follistatin like 3	protein-coding gene	gene with protein product
chr19	685546	695452	PRSS57	ENSG00000185198	serine protease 57	protein-coding gene	gene with protein product	Serine proteases|Granule associated serine proteases of immune defence
chr19	708935	748329	PALM	ENSG00000099864	paralemmin	protein-coding gene	gene with protein product	Paralemmins
chr19	751112	764318	MISP	ENSG00000099812	mitotic spindle positioning	protein-coding gene	gene with protein product
chr19	797452	812312	PTBP1	ENSG00000011304	polypyrimidine tract binding protein 1	protein-coding gene	gene with protein product	RNA binding motif containing|MicroRNA protein coding host genes|Heterogeneous nuclear ribonucleoproteins
chr19	812488	821955	PLPPR3	ENSG00000129951	phospholipid phosphatase related 3	protein-coding gene	gene with protein product	Phospholipid phosphatase related
chr19	827837	832018	AZU1	ENSG00000172232	azurocidin 1	protein-coding gene	gene with protein product	Granule associated serine proteases of immune defence
chr19	840999	848175	PRTN3	ENSG00000196415	proteinase 3	protein-coding gene	gene with protein product	Granule associated serine proteases of immune defence
chr19	852303	856243	ELANE	ENSG00000197561	elastase, neutrophil expressed	protein-coding gene	gene with protein product	Granule associated serine proteases of immune defence|Complement system regulators and receptors
chr19	859664	863641	CFD	ENSG00000197766	complement factor D	protein-coding gene	gene with protein product	Granule associated serine proteases of immune defence|Complement system activation components
chr19	867963	893187	MED16	ENSG00000175221	mediator complex subunit 16	protein-coding gene	gene with protein product	WD repeat domain containing|Mediator complex
chr19	896503	913219	R3HDM4	ENSG00000198858	R3H domain containing 4	protein-coding gene	gene with protein product
chr19	917333	921005	KISS1R	ENSG00000116014	KISS1 receptor	protein-coding gene	gene with protein product	Peptide receptors
chr19	926035	975939	ARID3A	ENSG00000116017	AT-rich interaction domain 3A	protein-coding gene	gene with protein product	AT-rich interaction domain containing
chr19	982928	994556	WDR18	ENSG00000065268	WD repeat domain 18	protein-coding gene	gene with protein product	WD repeat domain containing|Large ribosomal subunit biogenesis complex
chr19	1000418	1009731	GRIN3B	ENSG00000116032	glutamate ionotropic receptor NMDA type subunit 3B	protein-coding gene	gene with protein product	Glutamate ionotropic receptor NMDA type subunits
chr19	1009652	1021122	TMEM259	ENSG00000182087	transmembrane protein 259	protein-coding gene	gene with protein product
chr19	1026607	1039064	CNN2	ENSG00000064666	calponin 2	protein-coding gene	gene with protein product
chr19	1040106	1065571	ABCA7	ENSG00000064687	ATP binding cassette subfamily A member 7	protein-coding gene	gene with protein product	ATP binding cassette subfamily A
chr19	1065958	1086627	ARHGAP45	ENSG00000180448	Rho GTPase activating protein 45	protein-coding gene	gene with protein product	Minor histocompatibility antigens|F-BAR domain containing |AH/BAR family Rho GTPase activating proteins
chr19	1086573	1095374	POLR2E	ENSG00000099817	RNA polymerase II, I and III subunit E	protein-coding gene	gene with protein product	RNA polymerase subunits
chr19	1103993	1106778	GPX4	ENSG00000167468	glutathione peroxidase 4	protein-coding gene	gene with protein product	Selenoproteins
chr19	1107637	1174267	SBNO2	ENSG00000064932	strawberry notch homolog 2	protein-coding gene	gene with protein product
chr19	1205777	1228430	STK11	ENSG00000118046	serine/threonine kinase 11	protein-coding gene	gene with protein product
chr19	1228286	1238004	CBARP	ENSG00000099625	CACN subunit beta associated regulatory protein	protein-coding gene	gene with protein product
chr19	1241750	1244824	ATP5F1D	ENSG00000099624	ATP synthase F1 subunit delta	protein-coding gene	gene with protein product	Mitochondrial complex V: ATP synthase subunits
chr19	1248582	1259142	MIDN	ENSG00000167470	midnolin	protein-coding gene	gene with protein product
chr19	1267470	1270259	CIRBP-AS1	ENSG00000267493	CIRBP antisense RNA 1	non-coding RNA	RNA, long non-coding	Antisense RNAs
chr19	1269331	1274879	CIRBP	ENSG00000099622	cold inducible RNA binding protein	protein-coding gene	gene with protein product	RNA binding motif containing
chr19	1275529	1279227	FAM174C	ENSG00000228300	family with sequence similarity 174 member C	protein-coding gene	gene with protein product
chr19	1285872	1301430	EFNA2	ENSG00000099617	ephrin A2	protein-coding gene	gene with protein product	Ephrins
chr19	1354958	1378428	PWWP3A	ENSG00000160953	PWWP domain containing 3A, DNA repair factor	protein-coding gene	gene with protein product	PWWP domain containing
chr19	1383906	1395583	NDUFS7	ENSG00000115286	NADH:ubiquinone oxidoreductase core subunit S7	protein-coding gene	gene with protein product	NADH:ubiquinone oxidoreductase core subunits
chr19	1397025	1401541	GAMT	ENSG00000130005	guanidinoacetate N-methyltransferase	protein-coding gene	gene with protein product	7BS small molecule methyltransferases
chr19	1407585	1435683	DAZAP1	ENSG00000071626	DAZ associated protein 1	protein-coding gene	gene with protein product	RNA binding motif containing
chr19	1438395	1440494	RPS15	ENSG00000115268	ribosomal protein S15	protein-coding gene	gene with protein product	S ribosomal proteins
chr19	1450120	1473243	APC2	ENSG00000115266	APC regulator of WNT signaling pathway 2	protein-coding gene	gene with protein product	Armadillo repeat containing
chr19	1473200	1479214	C19orf25	ENSG00000119559	chromosome 19 open reading frame 25	protein-coding gene	gene with protein product
chr19	1481427	1490349	PCSK4	ENSG00000115257	proprotein convertase subtilisin/kexin type 4	protein-coding gene	gene with protein product	Proprotein convertase subtilisin/kexin family
chr19	1491180	1497926	REEP6	ENSG00000115255	receptor accessory protein 6	protein-coding gene	gene with protein product	Receptor accessory proteins
chr19	1505021	1513018	ADAMTSL5	ENSG00000185761	ADAMTS like 5	protein-coding gene	gene with protein product	ADAMTS like
chr19	1524076	1536045	PLK5	ENSG00000185988	polo like kinase 5 (inactive)	protein-coding gene	gene with protein product
chr19	1554671	1568324	MEX3D	ENSG00000181588	mex-3 RNA binding family member D	protein-coding gene	gene with protein product	Ring finger proteins
chr19	1573595	1592864	MBD3	ENSG00000071655	methyl-CpG binding domain protein 3	protein-coding gene	gene with protein product	Methyl-CpG binding domain containing|NuRD complex subunits
chr19	1597168	1605461	UQCR11	ENSG00000127540	ubiquinol-cytochrome c reductase, complex III subunit XI	protein-coding gene	gene with protein product	Mitochondrial complex III: ubiquinol-cytochrome c reductase complex subunits
chr19	1609291	1652614	TCF3	ENSG00000071564	transcription factor 3	protein-coding gene	gene with protein product	Basic helix-loop-helix proteins
chr19	1753505	1780987	ONECUT3	ENSG00000205922	one cut homeobox 3	protein-coding gene	gene with protein product	CUT class homeoboxes and pseudogenes
chr19	1782074	1812275	ATP8B3	ENSG00000130270	ATPase phospholipid transporting 8B3	protein-coding gene	gene with protein product	ATPase phospholipid transporting
chr19	1815247	1848482	REXO1	ENSG00000079313	RNA exonuclease 1 homolog	protein-coding gene	gene with protein product	Exonucleases|MicroRNA protein coding host genes
chr19	1852398	1863578	KLF16	ENSG00000129911	KLF transcription factor 16	protein-coding gene	gene with protein product	Zinc fingers C2H2-type|Kruppel like factors
chr19	1876809	1885495	ABHD17A	ENSG00000129968	abhydrolase domain containing 17A, depalmitoylase	protein-coding gene	gene with protein product	Abhydrolase domain containing|Depalmitoylases
chr19	1905398	1913446	ADAT3	ENSG00000213638	adenosine deaminase tRNA specific 3	protein-coding gene	gene with protein product	Adenosine deaminases acting on RNA
chr19	1905398	1926012	SCAMP4	ENSG00000227500	secretory carrier membrane protein 4	protein-coding gene	gene with protein product	Secretory carrier membrane proteins
chr19	1941171	1981337	CSNK1G2	ENSG00000133275	casein kinase 1 gamma 2	protein-coding gene	gene with protein product	casein kinase 1 family
chr19	1952526	1954548	CSNK1G2-AS1	ENSG00000180846	CSNK1G2 antisense RNA 1	non-coding RNA	RNA, long non-coding	Antisense RNAs
chr19	1985447	2015713	BTBD2	ENSG00000133243	BTB domain containing 2	protein-coding gene	gene with protein product	BTB domain containing
chr19	2037470	2051243	MKNK2	ENSG00000099875	MAPK interacting serine/threonine kinase 2	protein-coding gene	gene with protein product	MAPK activated protein kinases
chr19	2071035	2096325	MOB3A	ENSG00000172081	MOB kinase activator 3A	protein-coding gene	gene with protein product	MOB kinase activators
chr19	2096914	2099589	IZUMO4	ENSG00000099840	IZUMO family member 4	protein-coding gene	gene with protein product	IZUMO family
chr19	2100987	2151565	AP3D1	ENSG00000065000	adaptor related protein complex 3 subunit delta 1	protein-coding gene	gene with protein product	Clathrin/coatomer adaptor, adaptin-like, N-terminal domain containing|Adaptor related protein complex 3
chr19	2163932	2232577	DOT1L	ENSG00000104885	DOT1 like histone lysine methyltransferase	protein-coding gene	gene with protein product	Lysine methyltransferases|7BS protein lysine methyltransferases
chr19	2229980	2236328	PLEKHJ1	ENSG00000104886	pleckstrin homology domain containing J1	protein-coding gene	gene with protein product	Pleckstrin homology domain containing|MicroRNA protein coding host genes
chr19	2236823	2248654	SF3A2	ENSG00000104897	splicing factor 3a subunit 2	protein-coding gene	gene with protein product	U2 small nuclear ribonucleoprotein |SF3a complex
chr19	2249322	2252072	AMH	ENSG00000104899	anti-Mullerian hormone	protein-coding gene	gene with protein product	Receptor ligands|MicroRNA protein coding host genes|Transforming growth factor beta superfamily
chr19	2252251	2256416	JSRP1	ENSG00000167476	junctional sarcoplasmic reticulum protein 1	protein-coding gene	gene with protein product
chr19	2269485	2273487	OAZ1	ENSG00000104904	ornithine decarboxylase antizyme 1	protein-coding gene	gene with protein product
chr19	2274630	2282174	PEAK3	ENSG00000188305	PEAK family member 3	protein-coding gene	gene with protein product
chr19	2287163	2308153	LINGO3	ENSG00000220008	leucine rich repeat and Ig domain containing 3	protein-coding gene	gene with protein product	I-set domain containing
chr19	2321520	2328585	LSM7	ENSG00000130332	LSM7 homolog, U6 small nuclear RNA and mRNA degradation associated	protein-coding gene	gene with protein product	LSm proteins
chr19	2328683	2355093	SPPL2B	ENSG00000005206	signal peptide peptidase like 2B	protein-coding gene	gene with protein product	Peptidase family A22
chr19	2360263	2426259	TMPRSS9	ENSG00000178297	transmembrane serine protease 9	protein-coding gene	gene with protein product	Type II transmembrane serine proteases
chr19	2425623	2427584	TIMM13	ENSG00000099800	translocase of inner mitochondrial membrane 13	protein-coding gene	gene with protein product
chr19	2428164	2456957	LMNB2	ENSG00000176619	lamin B2	protein-coding gene	gene with protein product	Lamins|MicroRNA protein coding host genes
chr19	2458935	2462183	LINC01775	ENSG00000267201	long intergenic non-protein coding RNA 1775	non-coding RNA	RNA, long non-coding	Long intergenic non-protein coding RNAs
chr19	2476125	2478255	GADD45B	ENSG00000099860	growth arrest and DNA damage inducible beta	protein-coding gene	gene with protein product
chr19	2511217	2702692	GNG7	ENSG00000176533	G protein subunit gamma 7	protein-coding gene	gene with protein product	G protein subunits gamma
chr19	2714565	2721370	DIRAS1	ENSG00000176490	DIRAS family GTPase 1	protein-coding gene	gene with protein product	RAS type GTPase family
chr19	2732522	2740074	SLC39A3	ENSG00000141873	solute carrier family 39 member 3	protein-coding gene	gene with protein product	Solute carriers
chr19	2754713	2783271	SGTA	ENSG00000104969	small glutamine rich tetratricopeptide repeat co-chaperone alpha	protein-coding gene	gene with protein product	Tetratricopeptide repeat domain containing|GET4-GET5 transmembrane domain recognition complex subunits
chr19	2785501	2815805	THOP1	ENSG00000172009	thimet oligopeptidase 1	protein-coding gene	gene with protein product	M3 metallopeptidase family
chr19	2819866	2836733	ZNF554	ENSG00000172006	zinc finger protein 554	protein-coding gene	gene with protein product	Zinc fingers C2H2-type
chr19	2841473	2860469	ZNF555	ENSG00000186300	zinc finger protein 555	protein-coding gene	gene with protein product	Zinc fingers C2H2-type
chr19	2867333	2883443	ZNF556	ENSG00000172000	zinc finger protein 556	protein-coding gene	gene with protein product	Zinc fingers C2H2-type
chr19	2900926	2918471	ZNF57	ENSG00000171970	zinc finger protein 57	protein-coding gene	gene with protein product	Zinc fingers C2H2-type
chr19	2933216	2944969	ZNF77	ENSG00000175691	zinc finger protein 77	protein-coding gene	gene with protein product	Zinc fingers C2H2-type
chr19	2977562	2995177	TLE6	ENSG00000104953	TLE family member 6, subcortical maternal complex member	protein-coding gene	gene with protein product	WD repeat domain containing|TLE family|Subcortical maternal complex
chr19	2997642	3047633	TLE2	ENSG00000065717	TLE family member 2, transcriptional corepressor	protein-coding gene	gene with protein product	WD repeat domain containing|Wnt enhanceosome complex|TLE family
chr19	3052908	3062964	TLE5	ENSG00000104964	TLE family member 5, transcriptional modulator	protein-coding gene	gene with protein product	TLE family
chr19	3094360	3123997	GNA11	ENSG00000088256	G protein subunit alpha 11	protein-coding gene	gene with protein product	G protein subunits alpha, group q
chr19	3136031	3163747	GNA15	ENSG00000060558	G protein subunit alpha 15	protein-coding gene	gene with protein product	G protein subunits alpha, group q
chr19	3141574	3155173	GNA15-DT	ENSG00000267551	GNA15 divergent transcript	non-coding RNA	RNA, long non-coding	Divergent transcripts
chr19	3178767	3180330	S1PR4	ENSG00000125910	sphingosine-1-phosphate receptor 4	protein-coding gene	gene with protein product	Sphingosine 1-phosphate receptors
chr19	3185928	3209573	NCLN	ENSG00000125912	nicalin	protein-coding gene	gene with protein product	M28 metallopeptidases
chr19	3224659	3297074	CELF5	ENSG00000161082	CUGBP Elav-like family member 5	protein-coding gene	gene with protein product	RNA binding motif containing
chr19	3359628	3469215	NFIC	ENSG00000141905	nuclear factor I C	protein-coding gene	gene with protein product	Nuclear factor I family
chr19	3473984	3480523	SMIM24	ENSG00000095932	small integral membrane protein 24	protein-coding gene	gene with protein product
chr19	3482108	3483439	SMIM44	ENSG00000284638	small integral membrane protein 44	protein-coding gene	gene with protein product
chr19	3490822	3500672	DOHH	ENSG00000129932	deoxyhypusine hydroxylase	protein-coding gene	gene with protein product	Armadillo like helical domain containing
chr19	3506309	3538332	FZR1	ENSG00000105325	fizzy and cell division cycle 20 related 1	protein-coding gene	gene with protein product	WD repeat domain containing
chr19	3539172	3544028	TEKTIP1	ENSG00000183397	tektin bundle interacting protein 1	protein-coding gene	gene with protein product
chr19	3544197	3557584	MFSD12	ENSG00000161091	major facilitator superfamily domain containing 12	protein-coding gene	gene with protein product
chr19	3572942	3579081	HMG20B	ENSG00000064961	high mobility group 20B	protein-coding gene	gene with protein product	Non-canonical high mobility group
chr19	3585476	3593539	GIPC3	ENSG00000179855	GIPC PDZ domain containing family member 3	protein-coding gene	gene with protein product	PDZ domain containing
chr19	3594505	3606873	TBXA2R	ENSG00000006638	thromboxane A2 receptor	protein-coding gene	gene with protein product	Prostaglandin receptors
chr19	3607245	3613928	CACTIN-AS1	ENSG00000226800	CACTIN antisense RNA 1	non-coding RNA	RNA, long non-coding	Antisense RNAs
chr19	3610643	3626788	CACTIN	ENSG00000105298	cactin, spliceosome C complex subunit	protein-coding gene	gene with protein product	Spliceosomal C complex|Spliceosomal P complex
chr19	3630181	3700466	PIP5K1C	ENSG00000186111	phosphatidylinositol-4-phosphate 5-kinase type 1 gamma	protein-coding gene	gene with protein product
chr19	3708382	3750811	TJP3	ENSG00000105289	tight junction protein 3	protein-coding gene	gene with protein product	Membrane associated guanylate kinases|PDZ domain containing
chr19	3750770	3761690	APBA3	ENSG00000011132	amyloid beta precursor protein binding family A member 3	protein-coding gene	gene with protein product	PDZ domain containing
chr19	3762680	3767563	MRPL54	ENSG00000183617	mitochondrial ribosomal protein L54	protein-coding gene	gene with protein product	Mitochondrial ribosomal proteins|Large subunit mitochondrial ribosomal proteins
chr19	3769087	3772226	RAX2	ENSG00000173976	retina and anterior neural fold homeobox 2	protein-coding gene	gene with protein product	PRD class homeoboxes and pseudogenes
chr19	3777971	3801797	MATK	ENSG00000007264	megakaryocyte-associated tyrosine kinase	protein-coding gene	gene with protein product	SH2 domain containing|Csk family tyrosine kinases
chr19	3804022	3869036	ZFR2	ENSG00000105278	zinc finger RNA binding protein 2	protein-coding gene	gene with protein product
chr19	3880683	3928080	ATCAY	ENSG00000167654	ATCAY kinesin light chain interacting caytaxin	protein-coding gene	gene with protein product	BCH domain containing
chr19	3933067	3942414	NMRK2	ENSG00000077009	nicotinamide riboside kinase 2	protein-coding gene	gene with protein product
chr19	3958451	3971097	DAPK3	ENSG00000167657	death associated protein kinase 3	protein-coding gene	gene with protein product	Death associated protein kinases|MicroRNA protein coding host genes
chr19	3976054	3985461	EEF2	ENSG00000167658	eukaryotic translation elongation factor 2	protein-coding gene	gene with protein product	Small nucleolar RNA protein coding host genes
chr19	4007734	4039384	PIAS4	ENSG00000105229	protein inhibitor of activated STAT 4	protein-coding gene	gene with protein product	Zinc fingers MIZ-type
chr19	4043301	4066897	ZBTB7A	ENSG00000178951	zinc finger and BTB domain containing 7A	protein-coding gene	gene with protein product	Zinc fingers C2H2-type|BTB domain containing
chr19	4090319	4124119	MAP2K2	ENSG00000126934	mitogen-activated protein kinase kinase 2	protein-coding gene	gene with protein product	Mitogen-activated protein kinase kinases
chr19	4153628	4173051	CREB3L3	ENSG00000060566	cAMP responsive element binding protein 3 like 3	protein-coding gene	gene with protein product	CREB3 transcription factor family
chr19	4174106	4182560	SIRT6	ENSG00000077463	sirtuin 6	protein-coding gene	gene with protein product	Sirtuins
chr19	4182686	4224811	ANKRD24	ENSG00000089847	ankyrin repeat domain 24	protein-coding gene	gene with protein product	Ankyrin repeat domain containing
chr19	4229520	4237525	EBI3	ENSG00000105246	Epstein-Barr virus induced 3	protein-coding gene	gene with protein product	Fibronectin type III domain containing|Minor histocompatibility antigens
chr19	4247077	4269085	YJU2	ENSG00000105248	YJU2 splicing factor homolog	protein-coding gene	gene with protein product
chr19	4279066	4290719	SHD	ENSG00000105251	Src homology 2 domain containing transforming protein D	protein-coding gene	gene with protein product	SH2 domain containing
chr19	4292224	4302386	TMIGD2	ENSG00000167664	transmembrane and immunoglobulin domain containing 2	protein-coding gene	gene with protein product	Immunoglobulin like domain containing
chr19	4304595	4323833	FSD1	ENSG00000105255	fibronectin type III and SPRY domain containing 1	protein-coding gene	gene with protein product	Fibronectin type III domain containing
chr19	4324040	4338824	STAP2	ENSG00000178078	signal transducing adaptor family member 2	protein-coding gene	gene with protein product
chr19	4343559	4360075	MPND	ENSG00000008382	MPN domain containing	protein-coding gene	gene with protein product	JAMM/MPN+ metallopeptidase family
chr19	4360367	4400544	SH3GL1	ENSG00000141985	SH3 domain containing GRB2 like 1, endophilin A2	protein-coding gene	gene with protein product	N-BAR domain containing
chr19	4402637	4443394	CHAF1A	ENSG00000167670	chromatin assembly factor 1 subunit A	protein-coding gene	gene with protein product
chr19	4445003	4457791	UBXN6	ENSG00000167671	UBX domain protein 6	protein-coding gene	gene with protein product	UBX domain containing
chr19	4472294	4502219	HDGFL2	ENSG00000167674	HDGF like 2	protein-coding gene	gene with protein product	Heparin binding growth factor family
chr19	4502204	4518498	PLIN4	ENSG00000167676	perilipin 4	protein-coding gene	gene with protein product	Perilipins
chr19	4522543	4535236	PLIN5	ENSG00000214456	perilipin 5	protein-coding gene	gene with protein product	Perilipins
chr19	4536414	4540048	LRG1	ENSG00000171236	leucine rich alpha-2-glycoprotein 1	protein-coding gene	gene with protein product
chr19	4542605	4559696	SEMA6B	ENSG00000167680	semaphorin 6B	protein-coding gene	gene with protein product	Semaphorins
chr19	4639528	4655580	TNFAIP8L1	ENSG00000185361	TNF alpha induced protein 8 like 1	protein-coding gene	gene with protein product
chr19	4657557	4670354	MYDGF	ENSG00000074842	myeloid derived growth factor	protein-coding gene	gene with protein product
chr19	4675239	4723854	DPP9	ENSG00000142002	dipeptidyl peptidase 9	protein-coding gene	gene with protein product	DASH family
chr19	4679294	4685960	DPP9-AS1	ENSG00000205790	DPP9 antisense RNA 1	non-coding RNA	RNA, long non-coding	Antisense RNAs
chr19	4769117	4772568	MIR7-3HG	ENSG00000176840	MIR7-3 host gene	non-coding RNA	RNA, long non-coding	MicroRNA non-coding host genes
chr19	4791746	4801285	FEM1A	ENSG00000141965	fem-1 homolog A	protein-coding gene	gene with protein product	Ankyrin repeat domain containing
chr19	4815944	4831724	TICAM1	ENSG00000127666	TIR domain containing adaptor molecule 1	protein-coding gene	gene with protein product	TIR domain containing
chr19	4838353	4867679	PLIN3	ENSG00000105355	perilipin 3	protein-coding gene	gene with protein product	Perilipins
chr19	4890449	4902908	ARRDC5	ENSG00000205784	arrestin domain containing 5	protein-coding gene	gene with protein product	Alpha arrestins
chr19	4903092	4962165	UHRF1	ENSG00000276043	ubiquitin like with PHD and ring finger domains 1	protein-coding gene	gene with protein product	Ring finger proteins|PHD finger proteins|Tudor domain containing|MicroRNA protein coding host genes
chr19	4969124	5153609	KDM4B	ENSG00000127663	lysine demethylase 4B	protein-coding gene	gene with protein product	Lysine demethylases|Tudor domain containing
chr19	5205519	5340823	PTPRS	ENSG00000105426	protein tyrosine phosphatase receptor type S	protein-coding gene	gene with protein product	Fibronectin type III domain containing|I-set domain containing|Protein tyrosine phosphatases receptor type
chr19	5455428	5456867	ZNRF4	ENSG00000105428	zinc and ring finger 4	protein-coding gene	gene with protein product	Ring finger proteins
chr19	5558178	5567964	TINCR	ENSG00000223573	TINCR ubiquitin domain containing	protein-coding gene	gene with protein product
chr19	5587010	5622787	SAFB2	ENSG00000130254	scaffold attachment factor B2	protein-coding gene	gene with protein product	RNA binding motif containing
chr19	5623094	5668489	SAFB	ENSG00000160633	scaffold attachment factor B	protein-coding gene	gene with protein product	RNA binding motif containing
chr19	5678433	5680527	MICOS13	ENSG00000174917	mitochondrial contact site and cristae organizing system subunit 13	protein-coding gene	gene with protein product	Mitochondrial contact site and cristae organizing system subunits
chr19	5681038	5688533	HSD11B1L	ENSG00000167733	hydroxysteroid 11-beta dehydrogenase 1 like	protein-coding gene	gene with protein product	Short chain dehydrogenase/reductase superfamily
chr19	5690306	5691886	RPL36	ENSG00000130255	ribosomal protein L36	protein-coding gene	gene with protein product	L ribosomal proteins
chr19	5691845	5720463	LONP1	ENSG00000196365	lon peptidase 1, mitochondrial	protein-coding gene	gene with protein product	AAA ATPases|Serine proteases
chr19	5720648	5778745	CATSPERD	ENSG00000174898	cation channel sperm associated auxiliary subunit delta	protein-coding gene	gene with protein product	Cation channels sperm associated
chr19	5782971	5784757	PRR22	ENSG00000212123	proline rich 22	protein-coding gene	gene with protein product
chr19	5785151	5791174	DUS3L	ENSG00000141994	dihydrouridine synthase 3 like	protein-coding gene	gene with protein product
chr19	5805078	5828335	NRTN	ENSG00000171119	neurturin	protein-coding gene	gene with protein product	GDNF family ligands
chr19	5830419	5839713	FUT6	ENSG00000156413	fucosyltransferase 6	protein-coding gene	gene with protein product	Fucosyltransferases
chr19	5842899	5857133	FUT3	ENSG00000171124	fucosyltransferase 3 (Lewis blood group)	protein-coding gene	gene with protein product	Fucosyltransferases|Blood group antigens|CD molecules
chr19	5865837	5870551	FUT5	ENSG00000130383	fucosyltransferase 5	protein-coding gene	gene with protein product	Fucosyltransferases
chr19	5891240	5903801	NDUFA11	ENSG00000174886	NADH:ubiquinone oxidoreductase subunit A11	protein-coding gene	gene with protein product	NADH:ubiquinone oxidoreductase supernumerary subunits|Tim17 family
chr19	5904883	5910864	VMAC	ENSG00000187650	vimentin type intermediate filament associated coiled-coil protein	protein-coding gene	gene with protein product
chr19	5914265	5916222	CAPS	ENSG00000105519	calcyphosine	protein-coding gene	gene with protein product	EF-hand domain containing
chr19	5916150	5978151	RANBP3	ENSG00000031823	RAN binding protein 3	protein-coding gene	gene with protein product
chr19	5978414	6020374	RANBP3-DT	ENSG00000266983	RANBP3 divergent transcript	non-coding RNA	RNA, long non-coding	Divergent transcripts
chr19	5993175	6110511	RFX2	ENSG00000087903	regulatory factor X2	protein-coding gene	gene with protein product	Regulatory factor X family
chr19	6135644	6193102	ACSBG2	ENSG00000130377	acyl-CoA synthetase bubblegum family member 2	protein-coding gene	gene with protein product	Acyl-CoA synthetase family
chr19	6210392	6279986	MLLT1	ENSG00000130382	MLLT1 super elongation complex subunit	protein-coding gene	gene with protein product	Super elongation complex|YEATS domain containing
chr19	6306153	6333623	ACER1	ENSG00000167769	alkaline ceramidase 1	protein-coding gene	gene with protein product	Alkaline ceramidases
chr19	6361542	6370253	CLPP	ENSG00000125656	caseinolytic mitochondrial matrix peptidase proteolytic subunit	protein-coding gene	gene with protein product	AAA ATPases
chr19	6372805	6375261	ALKBH7	ENSG00000125652	alkB homolog 7	protein-coding gene	gene with protein product	Alkylation repair homologs
chr19	6379583	6393175	GTF2F1	ENSG00000125651	general transcription factor IIF subunit 1	protein-coding gene	gene with protein product	MicroRNA protein coding host genes|General transcription factor IIF complex subunits
chr19	6413113	6424822	KHSRP	ENSG00000088247	KH-type splicing regulatory protein	protein-coding gene	gene with protein product	MicroRNA protein coding host genes
chr19	6426048	6433774	SLC25A41	ENSG00000181240	solute carrier family 25 member 41	protein-coding gene	gene with protein product	Solute carriers
chr19	6440075	6459803	SLC25A23	ENSG00000125648	solute carrier family 25 member 23	protein-coding gene	gene with protein product	Solute carriers|EF-hand domain containing
chr19	6463788	6467232	CRB3	ENSG00000130545	crumbs cell polarity complex component 3	protein-coding gene	gene with protein product	Crumbs complex
chr19	6467218	6481798	DENND1C	ENSG00000205744	DENN domain containing 1C	protein-coding gene	gene with protein product	DENN domain containing
chr19	6494330	6502859	TUBB4A	ENSG00000104833	tubulin beta 4A class IVa	protein-coding gene	gene with protein product	Tubulins
chr19	6531037	6535935	TNFSF9	ENSG00000125657	TNF superfamily member 9	protein-coding gene	gene with protein product	Tumor necrosis factor superfamily
chr19	6581659	6591161	CD70	ENSG00000125726	CD70 molecule	protein-coding gene	gene with protein product	CD molecules|Tumor necrosis factor superfamily
chr19	6661264	6670599	TNFSF14	ENSG00000125735	TNF superfamily member 14	protein-coding gene	gene with protein product	CD molecules|Tumor necrosis factor superfamily
chr19	6677715	6720661	C3	ENSG00000125730	complement C3	protein-coding gene	gene with protein product	Receptor ligands|C3 and PZP like, alpha-2-macroglobulin domain containing|Complement system activation components
chr19	6729925	6737591	GPR108	ENSG00000125734	G protein-coupled receptor 108	protein-coding gene	gene with protein product	7TM uncharacterized proteins|MicroRNA protein coding host genes
chr19	6739691	6751541	TRIP10	ENSG00000125733	thyroid hormone receptor interactor 10	protein-coding gene	gene with protein product	Minor histocompatibility antigens|F-BAR domain containing
chr19	6752171	6767446	SH2D3A	ENSG00000125731	SH2 domain containing 3A	protein-coding gene	gene with protein product	SH2 domain containing|NSP adaptor proteins
chr19	6772719	6857372	VAV1	ENSG00000141968	vav guanine nucleotide exchange factor 1	protein-coding gene	gene with protein product	Pleckstrin homology domain containing|Dbl family Rho GEFs|SH2 domain containing
chr19	6887590	6940461	ADGRE1	ENSG00000174837	adhesion G protein-coupled receptor E1	protein-coding gene	gene with protein product	Adhesion G protein-coupled receptors, subfamily E
chr19	7018980	7021442	MBD3L2B	ENSG00000196589	methyl-CpG binding domain protein 3 like 2B	protein-coding gene	gene with protein product
chr19	7030589	7033022	MBD3L5	ENSG00000237247	methyl-CpG binding domain protein 3 like 5	protein-coding gene	gene with protein product
chr19	7037760	7040190	MBD3L4	ENSG00000205718	methyl-CpG binding domain protein 3 like 4	protein-coding gene	gene with protein product
chr19	7049332	7051746	MBD3L2	ENSG00000230522	methyl-CpG binding domain protein 3 like 2	protein-coding gene	gene with protein product
chr19	7056218	7058687	MBD3L3	ENSG00000182315	methyl-CpG binding domain protein 3 like 3	protein-coding gene	gene with protein product
chr19	7069714	7087979	ZNF557	ENSG00000130544	zinc finger protein 557	protein-coding gene	gene with protein product	Zinc fingers C2H2-type
chr19	7413842	7537364	ARHGEF18	ENSG00000104880	Rho/Rac guanine nucleotide exchange factor 18	protein-coding gene	gene with protein product	Pleckstrin homology domain containing|Dbl family Rho GEFs
chr19	7541761	7554286	PEX11G	ENSG00000104883	peroxisomal biogenesis factor 11 gamma	protein-coding gene	gene with protein product	Peroxins
chr19	7562434	7573336	TEX45	ENSG00000198723	testis expressed 45	protein-coding gene	gene with protein product
chr19	7580989	7585911	ZNF358	ENSG00000198816	zinc finger protein 358	protein-coding gene	gene with protein product	Zinc fingers C2H2-type
chr19	7587510	7598895	MCOLN1	ENSG00000090674	mucolipin TRP cation channel 1	protein-coding gene	gene with protein product	Transient receptor potential cation channels
chr19	7599050	7626653	PNPLA6	ENSG00000032444	patatin like phospholipase domain containing 6	protein-coding gene	gene with protein product	Patatin like phospholipase domain containing
chr19	7660749	7683190	CAMSAP3	ENSG00000076826	calmodulin regulated spectrin associated protein family member 3	protein-coding gene	gene with protein product	Protein phosphatase 1 regulatory subunits|MicroRNA protein coding host genes|CAMSAP family
chr19	7684411	7694431	XAB2	ENSG00000076924	XPA binding protein 2	protein-coding gene	gene with protein product	Nucleotide excision repair|Spliceosomal B complex|Spliceosomal Bact complex|Spliceosomal C complex|Spliceosomal P complex
chr19	7694679	7696842	PET100	ENSG00000229833	PET100 cytochrome c oxidase chaperone	protein-coding gene	gene with protein product	Mitochondrial respiratory chain complex assembly factors
chr19	7696501	7698605	PCP2	ENSG00000174788	Purkinje cell protein 2	protein-coding gene	gene with protein product
chr19	7701996	7712759	STXBP2	ENSG00000076944	syntaxin binding protein 2	protein-coding gene	gene with protein product
chr19	7733935	7735341	RETN	ENSG00000104918	resistin	protein-coding gene	gene with protein product
chr19	7741976	7744715	MCEMP1	ENSG00000183019	mast cell expressed membrane protein 1	protein-coding gene	gene with protein product
chr19	7745719	7752589	TRAPPC5	ENSG00000181029	trafficking protein particle complex subunit 5	protein-coding gene	gene with protein product	Trafficking protein particle complex subunits
chr19	7753662	7767017	FCER2	ENSG00000104921	Fc epsilon receptor II	protein-coding gene	gene with protein product	CD molecules|C-type lectin domain containing|Fc receptors
chr19	7793843	7796996	CLEC4G	ENSG00000182566	C-type lectin domain family 4 member G	protein-coding gene	gene with protein product	C-type lectin domain containing
chr19	7804879	7812420	CD209	ENSG00000090659	CD209 molecule	protein-coding gene	gene with protein product	CD molecules|Scavenger receptors|C-type lectin domain containing
chr19	7828129	7834491	CLEC4M	ENSG00000104938	C-type lectin domain family 4 member M	protein-coding gene	gene with protein product	CD molecules
chr19	7895104	7929862	EVI5L	ENSG00000142459	ecotropic viral integration site 5 like	protein-coding gene	gene with protein product
chr19	7933605	7939275	PRR36	ENSG00000183248	proline rich 36	protein-coding gene	gene with protein product
chr19	7953395	7966901	LRRC8E	ENSG00000171017	leucine rich repeat containing 8 VRAC subunit E	protein-coding gene	gene with protein product	Volume regulated anion channel subunits
chr19	7968762	7979363	MAP2K7	ENSG00000076984	mitogen-activated protein kinase kinase 7	protein-coding gene	gene with protein product	Mitogen-activated protein kinase kinases
chr19	7979715	7983982	TGFBR3L	ENSG00000260001	transforming growth factor beta receptor 3 like	protein-coding gene	gene with protein product
chr19	7985223	7988135	SNAPC2	ENSG00000104976	small nuclear RNA activating complex polypeptide 2	protein-coding gene	gene with protein product	SNAP complex
chr19	7989376	7991020	CTXN1	ENSG00000178531	cortexin 1	protein-coding gene	gene with protein product
chr19	7991603	8008551	TIMM44	ENSG00000104980	translocase of inner mitochondrial membrane 44	protein-coding gene	gene with protein product	TIM23 complex
chr19	8023457	8070525	ELAVL1	ENSG00000066044	ELAV like RNA binding protein 1	protein-coding gene	gene with protein product	RNA binding motif containing
chr19	8117225	8127534	CCL25	ENSG00000131142	C-C motif chemokine ligand 25	protein-coding gene	gene with protein product	Chemokine ligands
chr19	8130286	8214476	FBN3	ENSG00000142449	fibrillin 3	protein-coding gene	gene with protein product	Fibrillins
chr19	8274254	8327305	CERS4	ENSG00000090661	ceramide synthase 4	protein-coding gene	gene with protein product	CERS class homeoboxes
chr19	8367011	8373242	CD320	ENSG00000167775	CD320 molecule	protein-coding gene	gene with protein product	CD molecules
chr19	8373479	8386259	NDUFA7	ENSG00000267855	NADH:ubiquinone oxidoreductase subunit A7	protein-coding gene	gene with protein product	NADH:ubiquinone oxidoreductase supernumerary subunits
chr19	8386380	8388224	RPS28	ENSG00000233927	ribosomal protein S28	protein-coding gene	gene with protein product	S ribosomal proteins
chr19	8387468	8408146	KANK3	ENSG00000186994	KN motif and ankyrin repeat domains 3	protein-coding gene	gene with protein product	KN motif and ankyrin repeat domain containing
chr19	8429039	8439254	ANGPTL4	ENSG00000167772	angiopoietin like 4	protein-coding gene	gene with protein product	Fibrinogen C domain containing|Angiopoietin like family
chr19	8439260	8455575	RAB11B-AS1	ENSG00000269386	RAB11B antisense RNA 1	non-coding RNA	RNA, long non-coding	Antisense RNAs
chr19	8455244	8469318	RAB11B	ENSG00000185236	RAB11B, member RAS oncogene family	protein-coding gene	gene with protein product	RAB, member RAS oncogene GTPases
chr19	8478189	8503901	MARCHF2	ENSG00000099785	membrane associated ring-CH-type finger 2	protein-coding gene	gene with protein product	Ring finger proteins|Membrane associated ring-CH-type fingers
chr19	8509859	8553998	HNRNPM	ENSG00000099783	heterogeneous nuclear ribonucleoprotein M	protein-coding gene	gene with protein product	RNA binding motif containing|Heterogeneous nuclear ribonucleoproteins
chr19	8554940	8567524	PRAM1	ENSG00000133246	PML-RARA regulated adaptor molecule 1	protein-coding gene	gene with protein product
chr19	8574562	8579051	ZNF414	ENSG00000133250	zinc finger protein 414	protein-coding gene	gene with protein product	Zinc fingers C2H2-type
chr19	8585662	8642326	MYO1F	ENSG00000142347	myosin IF	protein-coding gene	gene with protein product	Myosin heavy chains, class I
chr19	8645124	8675600	ADAMTS10	ENSG00000142303	ADAM metallopeptidase with thrombospondin type 1 motif 10	protein-coding gene	gene with protein product	ADAM metallopeptidases with thrombospondin type 1 motif
chr19	8740083	8791414	NFILZ	ENSG00000268480	NFIL3 like basic leucine zipper	protein-coding gene	gene with protein product	Basic leucine zipper proteins
chr19	8807750	8809145	ACTL9	ENSG00000181786	actin like 9	protein-coding gene	gene with protein product	Actin related proteins
chr19	8916846	8942980	ZNF558	ENSG00000167785	zinc finger protein 558	protein-coding gene	gene with protein product	Zinc fingers C2H2-type
chr19	8943053	8953995	MBD3L1	ENSG00000170948	methyl-CpG binding domain protein 3 like 1	protein-coding gene	gene with protein product
chr19	8959520	9121113	MUC16	ENSG00000181143	mucin 16, cell surface associated	protein-coding gene	gene with protein product	Mucins
chr19	9197737	9206345	OR1M1	ENSG00000170929	olfactory receptor family 1 subfamily M member 1	protein-coding gene	gene with protein product	Olfactory receptors, family 1
chr19	9211083	9218151	OR7G2	ENSG00000170923	olfactory receptor family 7 subfamily G member 2	protein-coding gene	gene with protein product	Olfactory receptors, family 7
chr19	9251073	9274089	ZNF317	ENSG00000130803	zinc finger protein 317	protein-coding gene	gene with protein product	Zinc fingers C2H2-type
chr19	9289655	9299494	OR7D2	ENSG00000188000	olfactory receptor family 7 subfamily D member 2	protein-coding gene	gene with protein product	Olfactory receptors, family 7
chr19	9320952	9330265	OR7D4	ENSG00000174667	olfactory receptor family 7 subfamily D member 4	protein-coding gene	gene with protein product	Olfactory receptors, family 7
chr19	9358020	9363301	OR7E24	ENSG00000237521	olfactory receptor family 7 subfamily E member 24	protein-coding gene	gene with protein product	Olfactory receptors, family 7
chr19	9401816	9420514	ZNF699	ENSG00000196110	zinc finger protein 699	protein-coding gene	gene with protein product	Zinc fingers C2H2-type
chr19	9434448	9456547	ZNF559	ENSG00000188321	zinc finger protein 559	protein-coding gene	gene with protein product	Zinc fingers C2H2-type
chr19	9473689	9493293	ZNF177	ENSG00000188629	zinc finger protein 177	protein-coding gene	gene with protein product	Zinc fingers C2H2-type
chr19	9523105	9546249	ZNF266	ENSG00000174652	zinc finger protein 266	protein-coding gene	gene with protein product	Zinc fingers C2H2-type
chr19	9577031	9609292	ZNF560	ENSG00000198028	zinc finger protein 560	protein-coding gene	gene with protein product	Zinc fingers C2H2-type
chr19	9633899	9649321	ZNF426	ENSG00000130818	zinc finger protein 426	protein-coding gene	gene with protein product	Zinc fingers C2H2-type
chr19	9649342	9650406	ZNF426-DT	ENSG00000278611	ZNF426 divergent transcript	non-coding RNA	RNA, long non-coding	Divergent transcripts
chr19	9671005	9695180	ZNF121	ENSG00000197961	zinc finger protein 121	protein-coding gene	gene with protein product	Zinc fingers C2H2-type
chr19	9718005	9731908	ZNF561	ENSG00000171469	zinc finger protein 561	protein-coding gene	gene with protein product	Zinc fingers C2H2-type
chr19	9732158	9745538	ZNF561-AS1	ENSG00000267106	ZNF561 antisense RNA 1 (head to head)	non-coding RNA	RNA, long non-coding	Antisense RNAs
chr19	9752483	9785776	ZNF562	ENSG00000171466	zinc finger protein 562	protein-coding gene	gene with protein product	Zinc fingers C2H2-type
chr19	9859295	9896836	ZNF846	ENSG00000196605	zinc finger protein 846	protein-coding gene	gene with protein product	Zinc fingers C2H2-type
chr19	9920946	9929755	FBXL12	ENSG00000127452	F-box and leucine rich repeat protein 12	protein-coding gene	gene with protein product	F-box and leucine rich repeat proteins
chr19	9938594	9940791	UBL5	ENSG00000198258	ubiquitin like 5	protein-coding gene	gene with protein product
chr19	9945994	9960365	PIN1	ENSG00000127445	peptidylprolyl cis/trans isomerase, NIMA-interacting 1	protein-coding gene	gene with protein product	Parvulins
chr19	9964394	10047191	OLFM2	ENSG00000105088	olfactomedin 2	protein-coding gene	gene with protein product
chr19	10070237	10121180	COL5A3	ENSG00000080573	collagen type V alpha 3 chain	protein-coding gene	gene with protein product	Collagens
chr19	10124159	10132955	RDH8	ENSG00000080511	retinol dehydrogenase 8	protein-coding gene	gene with protein product	Short chain dehydrogenase/reductase superfamily
chr19	10196993	10203919	SHFL	ENSG00000130813	shiftless antiviral inhibitor of ribosomal frameshifting	protein-coding gene	gene with protein product
chr19	10203014	10216866	ANGPTL6	ENSG00000130812	angiopoietin like 6	protein-coding gene	gene with protein product	Fibrinogen C domain containing|Angiopoietin like family
chr19	10216899	10222688	PPAN	ENSG00000130810	peter pan homolog	protein-coding gene	gene with protein product	Small nucleolar RNA protein coding host genes
chr19	10222369	10226048	P2RY11	ENSG00000244165	purinergic receptor P2Y11	protein-coding gene	gene with protein product	P2Y receptors
chr19	10225690	10230575	EIF3G	ENSG00000130811	eukaryotic translation initiation factor 3 subunit G	protein-coding gene	gene with protein product	RNA binding motif containing|Eukaryotic translation initiation factor 3
chr19	10244022	10305629	DNMT1	ENSG00000130816	DNA methyltransferase 1	protein-coding gene	gene with protein product	Zinc fingers CXXC-type|7BS C5-cytosine DNA/RNA methyltransferases
chr19	10332109	10342007	S1PR2	ENSG00000267534	sphingosine-1-phosphate receptor 2	protein-coding gene	gene with protein product	Sphingosine 1-phosphate receptors
chr19	10362627	10370731	MRPL4	ENSG00000105364	mitochondrial ribosomal protein L4	protein-coding gene	gene with protein product	Mitochondrial ribosomal proteins|Large subunit mitochondrial ribosomal proteins
chr19	10381796	10397291	ICAM1	ENSG00000090339	intercellular adhesion molecule 1	protein-coding gene	gene with protein product	CD molecules|Receptor ligands|Immunoglobulin like domain containing|Ig-like cell adhesion molecule family
chr19	10397631	10399196	ICAM4	ENSG00000105371	intercellular adhesion molecule 4 (Landsteiner-Wiener blood group)	protein-coding gene	gene with protein product	Blood group antigens|CD molecules|Immunoglobulin like domain containing|Ig-like cell adhesion molecule family
chr19	10400628	10407454	ICAM5	ENSG00000105376	intercellular adhesion molecule 5	protein-coding gene	gene with protein product	Immunoglobulin like domain containing|Ig-like cell adhesion molecule family
chr19	10415479	10420233	ZGLP1	ENSG00000220201	zinc finger GATA like protein 1	protein-coding gene	gene with protein product	GATA zinc finger domain containing
chr19	10420721	10426691	FDX2	ENSG00000267673	ferredoxin 2	protein-coding gene	gene with protein product	Mitochondrial respiratory chain complex assembly factors|Ferredoxin family
chr19	10426888	10444205	RAVER1	ENSG00000161847	ribonucleoprotein, PTB binding 1	protein-coding gene	gene with protein product	RNA binding motif containing
chr19	10444452	10450300	ICAM3	ENSG00000076662	intercellular adhesion molecule 3	protein-coding gene	gene with protein product	CD molecules|Immunoglobulin like domain containing|Ig-like cell adhesion molecule family
chr19	10461209	10491248	TYK2	ENSG00000105397	tyrosine kinase 2	protein-coding gene	gene with protein product	FERM domain containing|Jak family tyrosine kinases
chr19	10501809	10514218	CDC37	ENSG00000105401	cell division cycle 37, HSP90 cochaperone	protein-coding gene	gene with protein product	MicroRNA protein coding host genes
chr19	10527449	10580307	PDE4A	ENSG00000065989	phosphodiesterase 4A	protein-coding gene	gene with protein product	Phosphodiesterases
chr19	10596801	10614032	KEAP1	ENSG00000079999	kelch like ECH associated protein 1	protein-coding gene	gene with protein product	Kelch like|BTB domain containing
chr19	10623418	10628641	S1PR5	ENSG00000180739	sphingosine-1-phosphate receptor 5	protein-coding gene	gene with protein product	Sphingosine 1-phosphate receptors
chr19	10654580	10664094	ATG4D	ENSG00000130734	autophagy related 4D cysteine peptidase	protein-coding gene	gene with protein product	Autophagy related|MicroRNA protein coding host genes
chr19	10663761	10676686	KRI1	ENSG00000129347	KRI1 homolog	protein-coding gene	gene with protein product
chr19	10677136	10679655	CDKN2D	ENSG00000129355	cyclin dependent kinase inhibitor 2D	protein-coding gene	gene with protein product	Ankyrin repeat domain containing
chr19	10683347	10697988	AP1M2	ENSG00000129354	adaptor related protein complex 1 subunit mu 2	protein-coding gene	gene with protein product	Adaptor related protein complex 1
chr19	10713131	10755233	SLC44A2	ENSG00000129353	solute carrier family 44 member 2	protein-coding gene	gene with protein product	Solute carriers
chr19	10762538	10764548	ILF3-DT	ENSG00000267100	ILF3 divergent transcript	non-coding RNA	RNA, long non-coding	Divergent transcripts
chr19	10765022	10803076	ILF3	ENSG00000129351	interleukin enhancer binding factor 3	protein-coding gene	gene with protein product
chr19	10812115	10824041	QTRT1	ENSG00000213339	queuine tRNA-ribosyltransferase catalytic subunit 1	protein-coding gene	gene with protein product
chr19	10828755	10942579	DNM2	ENSG00000079805	dynamin 2	protein-coding gene	gene with protein product	Pleckstrin homology domain containing|MicroRNA protein coding host genes
chr19	10942743	10946888	TMED1	ENSG00000099203	transmembrane p24 trafficking protein 1	protein-coding gene	gene with protein product	Transmembrane p24 trafficking proteins
chr19	10959091	10980466	C19orf38	ENSG00000214212	chromosome 19 open reading frame 38	protein-coding gene	gene with protein product
chr19	10982229	11033751	CARM1	ENSG00000142453	coactivator associated arginine methyltransferase 1	protein-coding gene	gene with protein product	7BS protein arginine methyltranferases
chr19	11032869	11039315	YIPF2	ENSG00000130733	Yip1 domain family member 2	protein-coding gene	gene with protein product	Yip1 domain containing
chr19	11039487	11040930	TIMM29	ENSG00000142444	translocase of inner mitochondrial membrane 29	protein-coding gene	gene with protein product	TIM22 complex
chr19	11071706	11172949	SMARCA4	ENSG00000127616	SWI/SNF related, matrix associated, actin dependent regulator of chromatin, subfamily a, member 4	protein-coding gene	gene with protein product	Bromodomain containing|BAF complex|PBAF complex|GBAF complex
chr19	11200139	11244496	LDLR	ENSG00000130164	low density lipoprotein receptor	protein-coding gene	gene with protein product	Low density lipoprotein receptors|MicroRNA protein coding host genes
chr19	11256169	11266458	SPC24	ENSG00000161888	SPC24 component of NDC80 kinetochore complex	protein-coding gene	gene with protein product	NDC80 kinetochore complex
chr19	11274946	11308541	KANK2	ENSG00000197256	KN motif and ankyrin repeat domains 2	protein-coding gene	gene with protein product	KN motif and ankyrin repeat domain containing
chr19	11309971	11373200	DOCK6	ENSG00000130158	dedicator of cytokinesis 6	protein-coding gene	gene with protein product	DOCK family Rho GEFs
chr19	11350295	11352619	ANGPTL8	ENSG00000130173	angiopoietin like 8	protein-coding gene	gene with protein product	Angiopoietin like family
chr19	11406836	11437672	TSPAN16	ENSG00000130167	tetraspanin 16	protein-coding gene	gene with protein product	Tetraspanins
chr19	11432744	11450333	RAB3D	ENSG00000105514	RAB3D, member RAS oncogene family	protein-coding gene	gene with protein product	RAB, member RAS oncogene GTPases
chr19	11453454	11456944	TMEM205	ENSG00000105518	transmembrane protein 205	protein-coding gene	gene with protein product
chr19	11457195	11465620	CCDC159	ENSG00000183401	coiled-coil domain containing 159	protein-coding gene	gene with protein product
chr19	11466108	11476374	PLPPR2	ENSG00000105520	phospholipid phosphatase related 2	protein-coding gene	gene with protein product	Phospholipid phosphatase related
chr19	11485342	11486845	SWSAP1	ENSG00000173928	SWIM-type zinc finger 7 associated protein 1	protein-coding gene	gene with protein product	CTLH complex
chr19	11487883	11494990	EPOR	ENSG00000187266	erythropoietin receptor	protein-coding gene	gene with protein product	Fibronectin type III domain containing
chr19	11504736	11529990	RGL3	ENSG00000205517	ral guanine nucleotide dissociation stimulator like 3	protein-coding gene	gene with protein product
chr19	11531273	11546603	ODAD3	ENSG00000198003	outer dynein arm docking complex subunit 3	protein-coding gene	gene with protein product	Outer dynein arm docking complex subunits
chr19	11546456	11561783	PRKCSH	ENSG00000130175	protein kinase C substrate 80K-H	protein-coding gene	gene with protein product	EF-hand domain containing|MRH domain containing
chr19	11562141	11591861	ELAVL3	ENSG00000196361	ELAV like RNA binding protein 3	protein-coding gene	gene with protein product	RNA binding motif containing
chr19	11594244	11616654	ZNF653	ENSG00000161914	zinc finger protein 653	protein-coding gene	gene with protein product	Zinc fingers C2H2-type|MicroRNA protein coding host genes
chr19	11616744	11639949	ECSIT	ENSG00000130159	ECSIT signaling integrator	protein-coding gene	gene with protein product	Mitochondrial complex I assembly complex
chr19	11649666	11661138	CNN1	ENSG00000130176	calponin 1	protein-coding gene	gene with protein product
chr19	11663861	11670045	ELOF1	ENSG00000130165	elongation factor 1	protein-coding gene	gene with protein product
chr19	11685475	11689790	ACP5	ENSG00000102575	acid phosphatase 5, tartrate resistant	protein-coding gene	gene with protein product	Acid phosphatases
chr19	11708298	11729976	ZNF627	ENSG00000198551	zinc finger protein 627	protein-coding gene	gene with protein product	Zinc fingers C2H2-type
chr19	11832080	11849761	ZNF823	ENSG00000197933	zinc finger protein 823	protein-coding gene	gene with protein product	Zinc fingers C2H2-type
chr19	11877815	11894893	ZNF441	ENSG00000197044	zinc finger protein 441	protein-coding gene	gene with protein product	Zinc fingers C2H2-type
chr19	11909338	11919318	ZNF491	ENSG00000177599	zinc finger protein 491	protein-coding gene	gene with protein product	Zinc fingers C2H2-type
chr19	11925088	11946031	ZNF440	ENSG00000171295	zinc finger protein 440	protein-coding gene	gene with protein product	Zinc fingers C2H2-type
chr19	11959541	11980301	ZNF439	ENSG00000171291	zinc finger protein 439	protein-coding gene	gene with protein product	Zinc fingers C2H2-type
chr19	11998597	12025371	ZNF69	ENSG00000198429	zinc finger protein 69	protein-coding gene	gene with protein product	Zinc fingers C2H2-type
chr19	12035922	12061578	ZNF700	ENSG00000196757	zinc finger protein 700	protein-coding gene	gene with protein product	Zinc fingers C2H2-type
chr19	12075855	12091432	ZNF763	ENSG00000197054	zinc finger protein 763	protein-coding gene	gene with protein product	Zinc fingers C2H2-type
chr19	12098432	12157090	ZNF433-AS1	ENSG00000219665	ZNF433 and ZNF878 antisense RNA 1	non-coding RNA	RNA, long non-coding	Antisense RNAs
chr19	12125530	12146494	ZNF433	ENSG00000197647	zinc finger protein 433	protein-coding gene	gene with protein product	Zinc fingers C2H2-type
chr19	12154620	12163776	ZNF878	ENSG00000257446	zinc finger protein 878	protein-coding gene	gene with protein product	Zinc fingers C2H2-type
chr19	12175546	12192380	ZNF844	ENSG00000223547	zinc finger protein 844	protein-coding gene	gene with protein product	Zinc fingers C2H2-type
chr19	12242165	12251165	ZNF20	ENSG00000132010	zinc finger protein 20	protein-coding gene	gene with protein product	Zinc fingers C2H2-type
chr19	12255705	12267549	ZNF625	ENSG00000257591	zinc finger protein 625	protein-coding gene	gene with protein product	Zinc fingers C2H2-type
chr19	12273911	12300686	ZNF136	ENSG00000196646	zinc finger protein 136	protein-coding gene	gene with protein product	Zinc fingers C2H2-type
chr19	12382623	12405698	ZNF44	ENSG00000197857	zinc finger protein 44	protein-coding gene	gene with protein product	Zinc fingers C2H2-type
chr19	12428291	12444447	ZNF563	ENSG00000188868	zinc finger protein 563	protein-coding gene	gene with protein product	Zinc fingers C2H2-type
chr19	12456758	12476497	ZNF442	ENSG00000198342	zinc finger protein 442	protein-coding gene	gene with protein product	Zinc fingers C2H2-type
chr19	12500830	12512085	ZNF799	ENSG00000196466	zinc finger protein 799	protein-coding gene	gene with protein product	Zinc fingers C2H2-type
chr19	12540520	12551835	ZNF443	ENSG00000180855	zinc finger protein 443	protein-coding gene	gene with protein product	Zinc fingers C2H2-type
chr19	12571998	12595630	ZNF709	ENSG00000242852	zinc finger protein 709	protein-coding gene	gene with protein product	Zinc fingers C2H2-type
chr19	12636187	12662296	ZNF564	ENSG00000249709	zinc finger protein 564	protein-coding gene	gene with protein product	Zinc fingers C2H2-type
chr19	12686914	12721627	ZNF490	ENSG00000188033	zinc finger protein 490	protein-coding gene	gene with protein product	Zinc fingers C2H2-type
chr19	12721734	12744648	ZNF791	ENSG00000173875	zinc finger protein 791	protein-coding gene	gene with protein product	Zinc fingers C2H2-type
chr19	12757326	12777556	MAN2B1	ENSG00000104774	mannosidase alpha class 2B member 1	protein-coding gene	gene with protein product	Mannosidases alpha class 2
chr19	12777621	12786646	WDR83	ENSG00000123154	WD repeat domain 83	protein-coding gene	gene with protein product	WD repeat domain containing|Spliceosomal C complex|Spliceosomal P complex
chr19	12778887	12780229	WDR83OS	ENSG00000105583	WD repeat domain 83 opposite strand	protein-coding gene	gene with protein product
chr19	12783284	12792694	DHPS	ENSG00000095059	deoxyhypusine synthase	protein-coding gene	gene with protein product
chr19	12799730	12807445	FBXW9	ENSG00000132004	F-box and WD repeat domain containing 9	protein-coding gene	gene with protein product	WD repeat domain containing|F-box and WD repeat domain containing
chr19	12810015	12834746	TNPO2	ENSG00000105576	transportin 2	protein-coding gene	gene with protein product	Importins|Armadillo like helical domain containing|Small nucleolar RNA protein coding host genes
chr19	12841454	12845498	TRIR	ENSG00000123144	telomerase RNA component interacting RNase	protein-coding gene	gene with protein product
chr19	12847920	12859137	GET3	ENSG00000198356	guided entry of tail-anchored proteins factor 3, ATPase	protein-coding gene	gene with protein product	Guided entry of tail-anchored proteins complex subunits|GET4-GET5 transmembrane domain recognition complex subunits
chr19	12862605	12869272	BEST2	ENSG00000039987	bestrophin 2	protein-coding gene	gene with protein product	Bestrophins
chr19	12873817	12903164	HOOK2	ENSG00000095066	hook microtubule tethering protein 2	protein-coding gene	gene with protein product	FHF complex
chr19	12902300	12904129	JUNB	ENSG00000171223	JunB proto-oncogene, AP-1 transcription factor subunit	protein-coding gene	gene with protein product	Basic leucine zipper proteins|Jun transcription factor family
chr19	12907637	12912614	PRDX2	ENSG00000167815	peroxiredoxin 2	protein-coding gene	gene with protein product	Peroxiredoxins
chr19	12912883	12915203	THSD8	ENSG00000284491	thrombospondin type 1 domain containing 8	protein-coding gene	gene with protein product
chr19	12917398	12924454	RNASEH2A	ENSG00000104889	ribonuclease H2 subunit A	protein-coding gene	gene with protein product
chr19	12936296	12946242	RTBDN	ENSG00000132026	retbindin	protein-coding gene	gene with protein product
chr19	12949329	12985766	MAST1	ENSG00000105613	microtubule associated serine/threonine kinase 1	protein-coding gene	gene with protein product	PDZ domain containing|AGC family kinases|MicroRNA protein coding host genes
chr19	12986023	12992263	DNASE2	ENSG00000105612	deoxyribonuclease 2, lysosomal	protein-coding gene	gene with protein product
chr19	12995236	12998015	KLF1	ENSG00000105610	KLF transcription factor 1	protein-coding gene	gene with protein product	Zinc fingers C2H2-type|Kruppel like factors
chr19	13001943	13010813	GCDH	ENSG00000105607	glutaryl-CoA dehydrogenase	protein-coding gene	gene with protein product	Acyl-CoA dehydrogenase family
chr19	13009600	13030107	SYCE2	ENSG00000161860	synaptonemal complex central element protein 2	protein-coding gene	gene with protein product
chr19	13033293	13044525	FARSA	ENSG00000179115	phenylalanyl-tRNA synthetase subunit alpha	protein-coding gene	gene with protein product	Aminoacyl tRNA synthetases, Class II
chr19	13041336	13044110	FARSA-AS1	ENSG00000266975	FARSA antisense RNA 1	non-coding RNA	RNA, long non-coding	Antisense RNAs
chr19	13049423	13055303	CALR	ENSG00000179218	calreticulin	protein-coding gene	gene with protein product	MicroRNA protein coding host genes
chr19	13056676	13064456	RAD23A	ENSG00000179262	RAD23 homolog A, nucleotide excision repair protein	protein-coding gene	gene with protein product	Nucleotide excision repair
chr19	13063933	13068037	GADD45GIP1	ENSG00000179271	GADD45G interacting protein 1	protein-coding gene	gene with protein product
chr19	13080390	13085574	DAND5	ENSG00000179284	DAN domain BMP antagonist family member 5	protein-coding gene	gene with protein product	DAN family
chr19	13106289	13209610	NFIX	ENSG00000008441	nuclear factor I X	protein-coding gene	gene with protein product	Nuclear factor I family
chr19	13209847	13213672	LYL1	ENSG00000104903	LYL1 basic helix-loop-helix family member	protein-coding gene	gene with protein product	Basic helix-loop-helix proteins
chr19	13215721	13227554	TRMT1	ENSG00000104907	tRNA methyltransferase 1	protein-coding gene	gene with protein product	7BS DNA/RNA methyltransferases
chr19	13229078	13251961	NACC1	ENSG00000160877	nucleus accumbens associated 1	protein-coding gene	gene with protein product	BEN domain containing|BTB domain containing
chr19	13254872	13261189	STX10	ENSG00000104915	syntaxin 10	protein-coding gene	gene with protein product	Syntaxins
chr19	13261225	13265725	IER2	ENSG00000160888	immediate early response 2	protein-coding gene	gene with protein product
chr19	13317256	13617293	CACNA1A	ENSG00000141837	calcium voltage-gated channel subunit alpha1 A	protein-coding gene	gene with protein product	Calcium voltage-gated channel alpha1 subunits
chr19	13842566	13874103	YJU2B	ENSG00000104957	YJU2 splicing factor homolog B	protein-coding gene	gene with protein product	NTC associated proteins
chr19	13875336	13885096	MRI1	ENSG00000037757	methylthioribose-1-phosphate isomerase 1	protein-coding gene	gene with protein product
chr19	13885270	13889587	C19orf53	ENSG00000104979	chromosome 19 open reading frame 53	protein-coding gene	gene with protein product
chr19	13906257	13943068	ZSWIM4	ENSG00000132003	zinc finger SWIM-type containing 4	protein-coding gene	gene with protein product	Zinc fingers SWIM-type
chr19	13945330	13953732	MIR23AHG	ENSG00000267519	miR-23a/27a/24-2 cluster host gene	non-coding RNA	RNA, long non-coding	MicroRNA non-coding host genes
chr19	13972850	13991571	NANOS3	ENSG00000187556	nanos C2HC-type zinc finger 3	protein-coding gene	gene with protein product	Zinc fingers C2HC-type
chr19	13993161	14016930	BRME1	ENSG00000132016	break repair meiotic recombinase recruitment factor 1	protein-coding gene	gene with protein product
chr19	14017014	14041692	CC2D1A	ENSG00000132024	coiled-coil and C2 domain containing 1A	protein-coding gene	gene with protein product	C2 domain containing
chr19	14042000	14064195	PODNL1	ENSG00000132000	podocan like 1	protein-coding gene	gene with protein product
chr19	14063321	14072261	DCAF15	ENSG00000132017	DDB1 and CUL4 associated factor 15	protein-coding gene	gene with protein product	DDB1 and CUL4 associated factors
chr19	14072342	14117132	RFX1	ENSG00000132005	regulatory factor X1	protein-coding gene	gene with protein product	Regulatory factor X family
chr19	14138960	14142363	RLN3	ENSG00000171136	relaxin 3	protein-coding gene	gene with protein product	Neuropeptides
chr19	14142574	14164030	IL27RA	ENSG00000104998	interleukin 27 receptor subunit alpha	protein-coding gene	gene with protein product	Fibronectin type III domain containing|Interleukin receptors
chr19	14164179	14172888	PALM3	ENSG00000187867	paralemmin 3	protein-coding gene	gene with protein product	Paralemmins
chr19	14183598	14185874	MISP3	ENSG00000141854	MISP family member 3	protein-coding gene	gene with protein product	MicroRNA protein coding host genes
chr19	14192436	14196595	C19orf67	ENSG00000188032	chromosome 19 open reading frame 67	protein-coding gene	gene with protein product
chr19	14198663	14201563	SAMD1	ENSG00000141858	sterile alpha motif domain containing 1	protein-coding gene	gene with protein product	Sterile alpha motif domain containing
chr19	14202500	14228574	PRKACA	ENSG00000072062	protein kinase cAMP-activated catalytic subunit alpha	protein-coding gene	gene with protein product	AGC family kinases|Protein kinase A subunits
chr19	14230324	14247401	ASF1B	ENSG00000105011	anti-silencing function 1B histone chaperone	protein-coding gene	gene with protein product
chr19	14247964	14282076	ADGRL1-AS1	ENSG00000267169	ADGRL1 antisense RNA 1	non-coding RNA	RNA, long non-coding	Antisense RNAs
chr19	14258555	14316981	ADGRL1	ENSG00000072071	adhesion G protein-coupled receptor L1	protein-coding gene	gene with protein product	Adhesion G protein-coupled receptors, subfamily L
chr19	14416270	14474802	LINC01841	ENSG00000266913	long intergenic non-protein coding RNA 1841	non-coding RNA	RNA, long non-coding	Long intergenic non-protein coding RNAs
chr19	14444555	14454725	LINC01842	ENSG00000267147	long intergenic non-protein coding RNA 1842	non-coding RNA	RNA, long non-coding	Long intergenic non-protein coding RNAs
chr19	14491956	14519537	ADGRE5	ENSG00000123146	adhesion G protein-coupled receptor E5	protein-coding gene	gene with protein product	CD molecules|Adhesion G protein-coupled receptors, subfamily E
chr19	14519610	14530195	DDX39A	ENSG00000123136	DExD-box helicase 39A	protein-coding gene	gene with protein product	DEAD-box helicases|Transcription and export complex 1 subunits
chr19	14544118	14582671	PKN1	ENSG00000123143	protein kinase N1	protein-coding gene	gene with protein product	C2 domain containing protein kinases|AGC family kinases
chr19	14583278	14586166	PTGER1	ENSG00000160951	prostaglandin E receptor 1	protein-coding gene	gene with protein product	Prostaglandin receptors
chr19	14588574	14606939	GIPC1	ENSG00000123159	GIPC PDZ domain containing family member 1	protein-coding gene	gene with protein product	PDZ domain containing
chr19	14625581	14640083	DNAJB1	ENSG00000132002	DnaJ heat shock protein family (Hsp40) member B1	protein-coding gene	gene with protein product	DNAJ (HSP40) heat shock proteins
chr19	14640372	14676792	TECR	ENSG00000099797	trans-2,3-enoyl-CoA reductase	protein-coding gene	gene with protein product	MicroRNA protein coding host genes|Steroid 5-alpha reductase family
chr19	14676890	14682878	NDUFB7	ENSG00000099795	NADH:ubiquinone oxidoreductase subunit B7	protein-coding gene	gene with protein product	NADH:ubiquinone oxidoreductase supernumerary subunits
chr19	14693896	14722847	CLEC17A	ENSG00000187912	C-type lectin domain containing 17A	protein-coding gene	gene with protein product	C-type lectin domain containing
chr19	14729929	14785656	ADGRE3	ENSG00000131355	adhesion G protein-coupled receptor E3	protein-coding gene	gene with protein product	Adhesion G protein-coupled receptors, subfamily E
chr19	14800860	14844554	ZNF333	ENSG00000160961	zinc finger protein 333	protein-coding gene	gene with protein product	Zinc fingers C2H2-type
chr19	14909327	14945997	OR7C1	ENSG00000127530	olfactory receptor family 7 subfamily C member 1	protein-coding gene	gene with protein product	Olfactory receptors, family 7
chr19	14937053	14945997	OR7A5	ENSG00000188269	olfactory receptor family 7 subfamily A member 5	protein-coding gene	gene with protein product	Olfactory receptors, family 7
chr19	14951278	14959734	OR7A10	ENSG00000127515	olfactory receptor family 7 subfamily A member 10	protein-coding gene	gene with protein product	Olfactory receptors, family 7
chr19	14989015	14996944	OR7A17	ENSG00000185385	olfactory receptor family 7 subfamily A member 17	protein-coding gene	gene with protein product	Olfactory receptors, family 7
chr19	15060845	15121455	SLC1A6	ENSG00000105143	solute carrier family 1 member 6	protein-coding gene	gene with protein product	Solute carriers
chr19	15121538	15134088	CCDC105	ENSG00000160994	coiled-coil domain containing 105	protein-coding gene	gene with protein product
chr19	15160291	15169104	CASP14	ENSG00000105141	caspase 14	protein-coding gene	gene with protein product	Caspases
chr19	15193022	15203781	OR1I1	ENSG00000094661	olfactory receptor family 1 subfamily I member 1	protein-coding gene	gene with protein product	Olfactory receptors, family 1
chr19	15218212	15225785	SYDE1	ENSG00000105137	synapse defective Rho GTPase homolog 1	protein-coding gene	gene with protein product
chr19	15225798	15236597	ILVBL	ENSG00000105135	ilvB acetolactate synthase like	protein-coding gene	gene with protein product
chr19	15269849	15311806	NOTCH3	ENSG00000074181	notch receptor 3	protein-coding gene	gene with protein product	Notch receptors|MicroRNA protein coding host genes
chr19	15337730	15343779	EPHX3	ENSG00000105131	epoxide hydrolase 3	protein-coding gene	gene with protein product	Abhydrolase domain containing
chr19	15346330	15443350	BRD4	ENSG00000141867	bromodomain containing 4	protein-coding gene	gene with protein product	Bromodomain and extra-terminal domain family|Bromodomain containing
chr19	15464196	15490598	AKAP8	ENSG00000105127	A-kinase anchoring protein 8	protein-coding gene	gene with protein product	A-kinase anchoring proteins
chr19	15490861	15529799	AKAP8L	ENSG00000011243	A-kinase anchoring protein 8 like	protein-coding gene	gene with protein product
chr19	15530789	15560767	WIZ	ENSG00000011451	WIZ zinc finger	protein-coding gene	gene with protein product	Zinc fingers C2H2-type
chr19	15562435	15575355	RASAL3	ENSG00000105122	RAS protein activator like 3	protein-coding gene	gene with protein product	C2 and RasGAP domain containing
chr19	15579456	15590312	PGLYRP2	ENSG00000161031	peptidoglycan recognition protein 2	protein-coding gene	gene with protein product	Peptidoglycan recognition proteins
chr19	15619336	15663128	CYP4F22	ENSG00000171954	cytochrome P450 family 4 subfamily F member 22	protein-coding gene	gene with protein product	Cytochrome P450 family 4
chr19	15726029	15741449	CYP4F8	ENSG00000186526	cytochrome P450 family 4 subfamily F member 8	protein-coding gene	gene with protein product	Cytochrome P450 family 4
chr19	15751707	15773635	CYP4F3	ENSG00000186529	cytochrome P450 family 4 subfamily F member 3	protein-coding gene	gene with protein product	Cytochrome P450 family 4
chr19	15783897	15807984	CYP4F12	ENSG00000186204	cytochrome P450 family 4 subfamily F member 12	protein-coding gene	gene with protein product	Cytochrome P450 family 4
chr19	15838834	15839862	OR10H2	ENSG00000171942	olfactory receptor family 10 subfamily H member 2	protein-coding gene	gene with protein product	Olfactory receptors, family 10
chr19	15848795	15853153	OR10H3	ENSG00000171936	olfactory receptor family 10 subfamily H member 3	protein-coding gene	gene with protein product	Olfactory receptors, family 10
chr19	15898471	15911167	OR10H5	ENSG00000172519	olfactory receptor family 10 subfamily H member 5	protein-coding gene	gene with protein product	Olfactory receptors, family 10
chr19	15915359	15926474	OR10H1	ENSG00000186723	olfactory receptor family 10 subfamily H member 1	protein-coding gene	gene with protein product	Olfactory receptors, family 10
chr19	15939757	15947131	UCA1	ENSG00000214049	urothelial cancer associated 1	non-coding RNA	RNA, long non-coding	Long non-coding RNAs with non-systematic symbols
chr19	15988833	16008884	CYP4F2	ENSG00000186115	cytochrome P450 family 4 subfamily F member 2	protein-coding gene	gene with protein product	Cytochrome P450 family 4
chr19	16023187	16045677	CYP4F11	ENSG00000171903	cytochrome P450 family 4 subfamily F member 11	protein-coding gene	gene with protein product	Cytochrome P450 family 4
chr19	16126444	16138272	LINC00661	ENSG00000205396	long intergenic non-protein coding RNA 661	non-coding RNA	RNA, long non-coding	Long intergenic non-protein coding RNAs
chr19	16144523	16152945	LINC00905	ENSG00000167459	long intergenic non-protein coding RNA 905	non-coding RNA	RNA, long non-coding	Long intergenic non-protein coding RNAs
chr19	16178348	16213812	TPM4	ENSG00000167460	tropomyosin 4	protein-coding gene	gene with protein product	Tropomyosins
chr19	16222699	16245044	RAB8A	ENSG00000167461	RAB8A, member RAS oncogene family	protein-coding gene	gene with protein product	RAB, member RAS oncogene GTPases
chr19	16244838	16269386	HSH2D	ENSG00000196684	hematopoietic SH2 domain containing	protein-coding gene	gene with protein product	SH2 domain containing
chr19	16272179	16284336	CIB3	ENSG00000141977	calcium and integrin binding family member 3	protein-coding gene	gene with protein product	EF-hand domain containing
chr19	16296221	16302857	FAM32A	ENSG00000105058	family with sequence similarity 32 member A	protein-coding gene	gene with protein product	Spliceosomal C complex|Spliceosomal P complex
chr19	16308722	16356717	AP1M1	ENSG00000072958	adaptor related protein complex 1 subunit mu 1	protein-coding gene	gene with protein product	Adaptor related protein complex 1
chr19	16435637	16439496	KLF2	ENSG00000127528	KLF transcription factor 2	protein-coding gene	gene with protein product	Zinc fingers C2H2-type|Kruppel like factors
chr19	16466058	16582823	EPS15L1	ENSG00000127527	epidermal growth factor receptor pathway substrate 15 like 1	protein-coding gene	gene with protein product	EF-hand domain containing
chr19	16589872	16606978	CALR3	ENSG00000269058	calreticulin 3	protein-coding gene	gene with protein product
chr19	16607205	16632163	C19orf44	ENSG00000105072	chromosome 19 open reading frame 44	protein-coding gene	gene with protein product
chr19	16628705	16653248	CHERP	ENSG00000085872	calcium homeostasis endoplasmic reticulum protein	protein-coding gene	gene with protein product	G-patch domain containing|Spliceosomal A complex
chr19	16660648	16683226	SLC35E1	ENSG00000127526	solute carrier family 35 member E1	protein-coding gene	gene with protein product	Solute carriers
chr19	16685730	16739015	MED26	ENSG00000105085	mediator complex subunit 26	protein-coding gene	gene with protein product	Mediator complex
chr19	16756959	16770955	SMIM7	ENSG00000214046	small integral membrane protein 7	protein-coding gene	gene with protein product
chr19	16771950	16800834	TMEM38A	ENSG00000072954	transmembrane protein 38A	protein-coding gene	gene with protein product
chr19	16830658	16928774	NWD1	ENSG00000188039	NACHT and WD repeat domain containing 1	protein-coding gene	gene with protein product	WD repeat domain containing
chr19	16940209	16991160	SIN3B	ENSG00000127511	SIN3 transcription regulator family member B	protein-coding gene	gene with protein product	EMSY complex|SIN3 histone deacetylase complex subunits
chr19	16999810	17003417	F2RL3	ENSG00000127533	F2R like thrombin or trypsin receptor 3	protein-coding gene	gene with protein product	F2R receptors
chr19	17003762	17137620	CPAMD8	ENSG00000160111	C3 and PZP like alpha-2-macroglobulin domain containing 8	protein-coding gene	gene with protein product	C3 and PZP like, alpha-2-macroglobulin domain containing
chr19	17160539	17186343	HAUS8	ENSG00000131351	HAUS augmin like complex subunit 8	protein-coding gene	gene with protein product	HAUS augmin like complex
chr19	17186587	17324095	MYO9B	ENSG00000099331	myosin IXB	protein-coding gene	gene with protein product	Myosin heavy chains, class IX
chr19	17326166	17330638	USE1	ENSG00000053501	unconventional SNARE in the ER 1	protein-coding gene	gene with protein product	SNAREs
chr19	17337035	17340028	OCEL1	ENSG00000099330	occludin/ELL domain containing 1	protein-coding gene	gene with protein product
chr19	17342692	17356728	NR2F6	ENSG00000160113	nuclear receptor subfamily 2 group F member 6	protein-coding gene	gene with protein product	Nuclear receptor subfamily 2 group F
chr19	17359980	17375554	USHBP1	ENSG00000130307	USH1 protein network component harmonin binding protein 1	protein-coding gene	gene with protein product
chr19	17378252	17390146	BABAM1	ENSG00000105393	BRISC and BRCA1 A complex member 1	protein-coding gene	gene with protein product	BRCA1 A complex|BRISC complex
chr19	17392710	17398455	ANKLE1	ENSG00000160117	ankyrin repeat and LEM domain containing 1	protein-coding gene	gene with protein product	Ankyrin repeat domain containing|LEM domain containing|GIY-YIG endonuclease domain containing
chr19	17402940	17414234	ABHD8	ENSG00000127220	abhydrolase domain containing 8	protein-coding gene	gene with protein product	Abhydrolase domain containing
chr19	17403382	17417652	MRPL34	ENSG00000130312	mitochondrial ribosomal protein L34	protein-coding gene	gene with protein product	Mitochondrial ribosomal proteins|Large subunit mitochondrial ribosomal proteins
chr19	17420372	17434107	DDA1	ENSG00000130311	DET1 and DDB1 associated 1	protein-coding gene	gene with protein product
chr19	17434032	17445664	ANO8	ENSG00000074855	anoctamin 8	protein-coding gene	gene with protein product	Anoctamins
chr19	17445791	17453540	GTPBP3	ENSG00000130299	GTP binding protein 3, mitochondrial	protein-coding gene	gene with protein product
chr19	17462264	17488151	PLVAP	ENSG00000130300	plasmalemma vesicle associated protein	protein-coding gene	gene with protein product
chr19	17498005	17505005	CCDC194	ENSG00000269720	coiled-coil domain containing 194	protein-coding gene	gene with protein product
chr19	17513748	17516439	BST2	ENSG00000130303	bone marrow stromal cell antigen 2	protein-coding gene	gene with protein product	CD molecules
chr19	17516495	17526545	BISPR	ENSG00000282851	BST2 interferon stimulated positive regulator	non-coding RNA	RNA, long non-coding	Long non-coding RNAs with non-systematic symbols
chr19	17516550	17536141	MVB12A	ENSG00000141971	multivesicular body subunit 12A	protein-coding gene	gene with protein product	ESCRT-I
chr19	17546318	17559477	TMEM221	ENSG00000188051	transmembrane protein 221	protein-coding gene	gene with protein product
chr19	17566234	17571735	NXNL1	ENSG00000171773	nucleoredoxin like 1	protein-coding gene	gene with protein product	Nucleoredoxin family
chr19	17581333	17616977	SLC27A1	ENSG00000130304	solute carrier family 27 member 1	protein-coding gene	gene with protein product	Acyl-CoA synthetase family|Solute carriers
chr19	17599799	17622698	PGLS-DT	ENSG00000269439	PGLS divergent transcript	non-coding RNA	RNA, long non-coding	Divergent transcripts
chr19	17622458	17632097	PGLS	ENSG00000130313	6-phosphogluconolactonase	protein-coding gene	gene with protein product
chr19	17634110	17664652	NIBAN3	ENSG00000167483	niban apoptosis regulator 3	protein-coding gene	gene with protein product
chr19	17666458	17693966	COLGALT1	ENSG00000130309	collagen beta(1-O)galactosyltransferase 1	protein-coding gene	gene with protein product	Collagen beta(1-O)galactosyltransferases
chr19	17712145	17799163	UNC13A	ENSG00000130477	unc-13 homolog A	protein-coding gene	gene with protein product	UNC13 homologs
chr19	17830289	17845322	MAP1S	ENSG00000130479	microtubule associated protein 1S	protein-coding gene	gene with protein product
chr19	17858553	17899370	FCHO1	ENSG00000130475	FCH and mu domain containing endocytic adaptor 1	protein-coding gene	gene with protein product	F-BAR domain containing
chr19	17905947	17924385	B3GNT3	ENSG00000179913	UDP-GlcNAc:betaGal beta-1,3-N-acetylglucosaminyltransferase 3	protein-coding gene	gene with protein product	Beta 3-glycosyltransferases
chr19	17927321	17932328	INSL3	ENSG00000248099	insulin like 3	protein-coding gene	gene with protein product	Receptor ligands
chr19	17935591	17958791	JAK3	ENSG00000105639	Janus kinase 3	protein-coding gene	gene with protein product	Jak family tyrosine kinases
chr19	17970719	17974128	RPL18A	ENSG00000105640	ribosomal protein L18a	protein-coding gene	gene with protein product	L ribosomal proteins|Small nucleolar RNA protein coding host genes
chr19	17982754	18005983	SLC5A5	ENSG00000105641	solute carrier family 5 member 5	protein-coding gene	gene with protein product	Solute carriers
chr19	18043824	18054794	CCDC124	ENSG00000007080	coiled-coil domain containing 124	protein-coding gene	gene with protein product
chr19	18062099	18110894	KCNN1	ENSG00000105642	potassium calcium-activated channel subfamily N member 1	protein-coding gene	gene with protein product	Potassium calcium-activated channels
chr19	18111933	18124911	ARRDC2	ENSG00000105643	arrestin domain containing 2	protein-coding gene	gene with protein product	Alpha arrestins
chr19	18169805	18209626	IL12RB1	ENSG00000096996	interleukin 12 receptor subunit beta 1	protein-coding gene	gene with protein product	CD molecules|Fibronectin type III domain containing|Interleukin receptors
chr19	18208588	18262497	MAST3	ENSG00000099308	microtubule associated serine/threonine kinase 3	protein-coding gene	gene with protein product	PDZ domain containing|AGC family kinases
chr19	18263973	18281342	PIK3R2	ENSG00000105647	phosphoinositide-3-kinase regulatory subunit 2	protein-coding gene	gene with protein product	SH2 domain containing
chr19	18284623	18288927	IFI30	ENSG00000216490	IFI30 lysosomal thiol reductase	protein-coding gene	gene with protein product
chr19	18304028	18307758	MPV17L2	ENSG00000254858	MPV17 mitochondrial inner membrane protein like 2	protein-coding gene	gene with protein product
chr19	18307594	18314852	RAB3A	ENSG00000105649	RAB3A, member RAS oncogene family	protein-coding gene	gene with protein product	RAB, member RAS oncogene GTPases
chr19	18318775	18359010	PDE4C	ENSG00000105650	phosphodiesterase 4C	protein-coding gene	gene with protein product	Phosphodiesterases
chr19	18367908	18385262	IQCN	ENSG00000130518	IQ motif containing N	protein-coding gene	gene with protein product
chr19	18390504	18392432	JUND	ENSG00000130522	JunD proto-oncogene, AP-1 transcription factor subunit	protein-coding gene	gene with protein product	Basic leucine zipper proteins|Jun transcription factor family
chr19	18417046	18433886	LSM4	ENSG00000130520	LSM4 homolog, U6 small nuclear RNA and mRNA degradation associated	protein-coding gene	gene with protein product	LSm proteins
chr19	18451408	18480760	PGPEP1	ENSG00000130517	pyroglutamyl-peptidase I	protein-coding gene	gene with protein product
chr19	18496968	18499986	GDF15	ENSG00000130513	growth differentiation factor 15	protein-coding gene	gene with protein product	MicroRNA protein coding host genes|Transforming growth factor beta superfamily
chr19	18501947	18508432	LRRC25	ENSG00000175489	leucine rich repeat containing 25	protein-coding gene	gene with protein product
chr19	18530208	18545372	SSBP4	ENSG00000130511	single stranded DNA binding protein 4	protein-coding gene	gene with protein product	Wnt enhanceosome complex
chr19	18545198	18548943	ISYNA1	ENSG00000105655	inositol-3-phosphate synthase 1	protein-coding gene	gene with protein product
chr19	18553473	18632880	ELL	ENSG00000105656	elongation factor for RNA polymerase II	protein-coding gene	gene with protein product	Protein phosphatase 1 regulatory subunits|Super elongation complex
chr19	18642573	18654383	FKBP8	ENSG00000105701	FKBP prolyl isomerase 8	protein-coding gene	gene with protein product	Tetratricopeptide repeat domain containing|FKBP prolyl isomerases
chr19	18668680	18680188	KXD1	ENSG00000105700	KxDL motif containing 1	protein-coding gene	gene with protein product	BLOC-1 related complex subunits
chr19	18682534	18688360	UBA52	ENSG00000221983	ubiquitin A-52 residue ribosomal protein fusion product 1	protein-coding gene	gene with protein product	L ribosomal proteins
chr19	18699608	18703147	REX1BD	ENSG00000006015	required for excision 1-B domain containing	protein-coding gene	gene with protein product
chr19	18704047	18717609	CRLF1	ENSG00000006016	cytokine receptor like factor 1	protein-coding gene	gene with protein product	Fibronectin type III domain containing
chr19	18723680	18731849	TMEM59L	ENSG00000105696	transmembrane protein 59 like	protein-coding gene	gene with protein product
chr19	18747838	18782531	KLHL26	ENSG00000167487	kelch like family member 26	protein-coding gene	gene with protein product	Kelch like|BTB domain containing
chr19	18794490	18893143	CRTC1	ENSG00000105662	CREB regulated transcription coactivator 1	protein-coding gene	gene with protein product
chr19	18893583	18902114	COMP	ENSG00000105664	cartilage oligomeric matrix protein	protein-coding gene	gene with protein product
chr19	18942768	18979039	UPF1	ENSG00000005007	UPF1 RNA helicase and ATPase	protein-coding gene	gene with protein product	UPF1 like RNA helicases|SURF complex|DECID complex
chr19	18979354	19006967	GDF1	ENSG00000130283	growth differentiation factor 1	protein-coding gene	gene with protein product	Transforming growth factor beta superfamily
chr19	18979354	19007791	CERS1	ENSG00000223802	ceramide synthase 1	protein-coding gene	gene with protein product	CERS class homeoboxes
chr19	19010323	19030196	COPE	ENSG00000105669	COPI coat complex subunit epsilon	protein-coding gene	gene with protein product	COPI coat complex
chr19	19030524	19039439	DDX49	ENSG00000105671	DEAD-box helicase 49	protein-coding gene	gene with protein product	DEAD-box helicases|SSU processome
chr19	19040010	19052026	HOMER3	ENSG00000051128	homer scaffold protein 3	protein-coding gene	gene with protein product	Homer scaffold proteins
chr19	19051063	19057640	HOMER3-AS1	ENSG00000269019	HOMER3 antisense RNA 1	non-coding RNA	RNA, long non-coding	Antisense RNAs
chr19	19101696	19144653	SUGP2	ENSG00000064607	SURP and G-patch domain containing 2	protein-coding gene	gene with protein product	G-patch domain containing
chr19	19144412	19168985	ARMC6	ENSG00000105676	armadillo repeat containing 6	protein-coding gene	gene with protein product	Armadillo repeat containing
chr19	19174803	19223839	SLC25A42	ENSG00000181035	solute carrier family 25 member 42	protein-coding gene	gene with protein product	Solute carriers
chr19	19229978	19249287	TMEM161A	ENSG00000064545	transmembrane protein 161A	protein-coding gene	gene with protein product
chr19	19256376	19281072	MEF2B	ENSG00000213999	myocyte enhancer factor 2B	protein-coding gene	gene with protein product	Myocyte enhancer factor 2 proteins|MADS box family
chr19	19287715	19302961	BORCS8	ENSG00000254901	BLOC-1 related complex subunit 8	protein-coding gene	gene with protein product	BLOC-1 related complex subunits
chr19	19303067	19312675	RFXANK	ENSG00000064490	regulatory factor X associated ankyrin containing protein	protein-coding gene	gene with protein product	Ankyrin repeat domain containing
chr19	19312218	19314223	NR2C2AP	ENSG00000184162	nuclear receptor 2C2 associated protein	protein-coding gene	gene with protein product
chr19	19322767	19363042	NCAN	ENSG00000130287	neurocan	protein-coding gene	gene with protein product	Receptor ligands|Hyalectan proteoglycans|V-set domain containing|Sushi domain containing|C-type lectin domain containing
chr19	19365565	19373613	HAPLN4	ENSG00000187664	hyaluronan and proteoglycan link protein 4	protein-coding gene	gene with protein product	V-set domain containing
chr19	19375175	19384110	TM6SF2	ENSG00000213996	transmembrane 6 superfamily member 2	protein-coding gene	gene with protein product
chr19	19386842	19431318	SUGP1	ENSG00000105705	SURP and G-patch domain containing 1	protein-coding gene	gene with protein product	G-patch domain containing|Spliceosomal A complex
chr19	19431638	19469563	MAU2	ENSG00000129933	MAU2 sister chromatid cohesion factor	protein-coding gene	gene with protein product
chr19	19496652	19619741	GATAD2A	ENSG00000167491	GATA zinc finger domain containing 2A	protein-coding gene	gene with protein product	GATA zinc finger domain containing|MicroRNA protein coding host genes
chr19	19625028	19626357	TSSK6	ENSG00000178093	testis specific serine kinase 6	protein-coding gene	gene with protein product
chr19	19627034	19639007	NDUFA13	ENSG00000186010	NADH:ubiquinone oxidoreductase subunit A13	protein-coding gene	gene with protein product	NADH:ubiquinone oxidoreductase supernumerary subunits
chr19	19639720	19648390	YJEFN3	ENSG00000250067	YjeF N-terminal domain containing 3	protein-coding gene	gene with protein product
chr19	19649074	19657468	CILP2	ENSG00000160161	cartilage intermediate layer protein 2	protein-coding gene	gene with protein product	Immunoglobulin like domain containing
chr19	19672522	19729496	PBX4	ENSG00000105717	PBX homeobox 4	protein-coding gene	gene with protein product	TALE class homeoboxes and pseudogenes
chr19	19734464	19739029	LPAR2	ENSG00000064547	lysophosphatidic acid receptor 2	protein-coding gene	gene with protein product	Lysophosphatidic acid receptors
chr19	19740285	19754466	GMIP	ENSG00000089639	GEM interacting protein	protein-coding gene	gene with protein product	AH/BAR family Rho GTPase activating proteins
chr19	19756007	19774485	ATP13A1	ENSG00000105726	ATPase 13A1	protein-coding gene	gene with protein product	ATPase orphan transporters
chr19	19778962	19794315	ZNF101	ENSG00000181896	zinc finger protein 101	protein-coding gene	gene with protein product	Zinc fingers C2H2-type
chr19	19821281	19843921	ZNF14	ENSG00000105708	zinc finger protein 14	protein-coding gene	gene with protein product	Zinc fingers C2H2-type
chr19	19867180	19887222	LINC00663	ENSG00000266904	long intergenic non-protein coding RNA 663	non-coding RNA	RNA, long non-coding	Long intergenic non-protein coding RNAs
chr19	19903520	19932559	ZNF506	ENSG00000081665	zinc finger protein 506	protein-coding gene	gene with protein product	Zinc fingers C2H2-type
chr19	19976639	20005483	ZNF253	ENSG00000256771	zinc finger protein 253	protein-coding gene	gene with protein product	Zinc fingers C2H2-type
chr19	20011755	20046384	ZNF93	ENSG00000184635	zinc finger protein 93	protein-coding gene	gene with protein product	Zinc fingers C2H2-type
chr19	20115227	20150314	ZNF682	ENSG00000197124	zinc finger protein 682	protein-coding gene	gene with protein product	Zinc fingers C2H2-type
chr19	20188809	20231974	ZNF90	ENSG00000213988	zinc finger protein 90	protein-coding gene	gene with protein product	Zinc fingers C2H2-type
chr19	20278023	20311297	ZNF486	ENSG00000256229	zinc finger protein 486	protein-coding gene	gene with protein product	Zinc fingers C2H2-type
chr19	20720798	20748587	ZNF737	ENSG00000237440	zinc finger protein 737	protein-coding gene	gene with protein product	Zinc fingers C2H2-type
chr19	20802745	20844377	ZNF626	ENSG00000188171	zinc finger protein 626	protein-coding gene	gene with protein product	Zinc fingers C2H2-type
chr19	21106057	21133503	ZNF85	ENSG00000105750	zinc finger protein 85	protein-coding gene	gene with protein product	Zinc fingers C2H2-type
chr19	21203463	21242856	ZNF430	ENSG00000118620	zinc finger protein 430	protein-coding gene	gene with protein product	Zinc fingers C2H2-type
chr19	21265009	21307897	ZNF714	ENSG00000160352	zinc finger protein 714	protein-coding gene	gene with protein product	Zinc fingers C2H2-type
chr19	21324843	21378856	ZNF431	ENSG00000196705	zinc finger protein 431	protein-coding gene	gene with protein product	Zinc fingers C2H2-type
chr19	21473962	21512212	ZNF708	ENSG00000182141	zinc finger protein 708	protein-coding gene	gene with protein product	Zinc fingers C2H2-type
chr19	21541802	21571384	ZNF738	ENSG00000172687	zinc finger protein 738	protein-coding gene	gene with protein product
chr19	21579935	21610379	ZNF493	ENSG00000196268	zinc finger protein 493	protein-coding gene	gene with protein product	Zinc fingers C2H2-type
chr19	21666517	21686040	LINC00664	ENSG00000268658	long intergenic non-protein coding RNA 664	non-coding RNA	RNA, long non-coding	Long intergenic non-protein coding RNAs
chr19	21688404	21723470	ZNF429	ENSG00000197013	zinc finger protein 429	protein-coding gene	gene with protein product	Zinc fingers C2H2-type
chr19	21905573	21950381	ZNF100	ENSG00000197020	zinc finger protein 100	protein-coding gene	gene with protein product	Zinc fingers C2H2-type
chr19	21987748	22034867	ZNF43	ENSG00000198521	zinc finger protein 43	protein-coding gene	gene with protein product	Zinc fingers C2H2-type
chr19	22122617	22193745	ZNF208	ENSG00000160321	zinc finger protein 208	protein-coding gene	gene with protein product	Zinc fingers C2H2-type
chr19	22235286	22274282	ZNF257	ENSG00000197134	zinc finger protein 257	protein-coding gene	gene with protein product	Zinc fingers C2H2-type
chr19	22361891	22379753	ZNF676	ENSG00000196109	zinc finger protein 676	protein-coding gene	gene with protein product	Zinc fingers C2H2-type
chr19	22469243	22499978	ZNF729	ENSG00000196350	zinc finger protein 729	protein-coding gene	gene with protein product	Zinc fingers C2H2-type
chr19	22573821	22605148	ZNF98	ENSG00000197360	zinc finger protein 98	protein-coding gene	gene with protein product	Zinc fingers C2H2-type
chr19	22798359	22806773	LINC01785	ENSG00000268038	long intergenic non-protein coding RNA 1785	non-coding RNA	RNA, long non-coding	Long intergenic non-protein coding RNAs
chr19	22817126	22850473	ZNF492	ENSG00000229676	zinc finger protein 492	protein-coding gene	gene with protein product	Zinc fingers C2H2-type
chr19	22934985	22966953	ZNF99	ENSG00000213973	zinc finger protein 99	protein-coding gene	gene with protein product	Zinc fingers C2H2-type
chr19	23015093	23041469	ZNF723	ENSG00000268696	zinc finger protein 723	protein-coding gene	gene with protein product	Zinc fingers C2H2-type
chr19	23157685	23185978	ZNF728	ENSG00000269067	zinc finger protein 728	protein-coding gene	gene with protein product	Zinc fingers C2H2-type
chr19	23197877	23206499	LINC01859	ENSG00000261558	long intergenic non-protein coding RNA 1859	non-coding RNA	RNA, long non-coding	Long intergenic non-protein coding RNAs
chr19	23237625	23244067	LINC01858	ENSG00000261615	long intergenic non-protein coding RNA 1858	non-coding RNA	RNA, long non-coding	Long intergenic non-protein coding RNAs
chr19	23299827	23330023	ZNF730	ENSG00000183850	zinc finger protein 730	protein-coding gene	gene with protein product	Zinc fingers C2H2-type
chr19	23404401	23433196	ZNF724	ENSG00000196081	zinc finger protein 724	protein-coding gene	gene with protein product	Zinc fingers C2H2-type
chr19	23540498	23578273	ZNF91	ENSG00000167232	zinc finger protein 91	protein-coding gene	gene with protein product	Zinc fingers C2H2-type
chr19	23582035	23598876	LINC01224	ENSG00000269416	long intergenic non-protein coding RNA 1224	non-coding RNA	RNA, long non-coding	Long intergenic non-protein coding RNAs
chr19	23835603	23870014	ZNF675	ENSG00000197372	zinc finger protein 675	protein-coding gene	gene with protein product	Zinc fingers C2H2-type
chr19	29456038	29460055	LINC00906	ENSG00000267339	long intergenic non-protein coding RNA 906	non-coding RNA	RNA, long non-coding	Long intergenic non-protein coding RNAs
chr19	29493462	29504862	LINC01532	ENSG00000267014	long intergenic non-protein coding RNA 1532	non-coding RNA	RNA, long non-coding	Long intergenic non-protein coding RNAs
chr19	29696227	29704058	UQCRFS1	ENSG00000169021	ubiquinol-cytochrome c reductase, Rieske iron-sulfur polypeptide 1	protein-coding gene	gene with protein product	Mitochondrial complex III: ubiquinol-cytochrome c reductase complex subunits
chr19	29777916	30016657	VSTM2B-DT	ENSG00000264515	VSTM2B divergent transcript	non-coding RNA	RNA, long non-coding	Divergent transcripts
chr19	30016325	30055458	VSTM2B	ENSG00000187135	V-set and transmembrane domain containing 2B	protein-coding gene	gene with protein product	V-set domain containing
chr19	30097190	30108144	POP4	ENSG00000105171	POP4 homolog, ribonuclease P/MRP subunit	protein-coding gene	gene with protein product
chr19	30156368	30166384	PLEKHF1	ENSG00000166289	pleckstrin homology and FYVE domain containing 1	protein-coding gene	gene with protein product	Zinc fingers FYVE-type|Pleckstrin homology domain containing
chr19	30189793	30206696	C19orf12	ENSG00000131943	chromosome 19 open reading frame 12	protein-coding gene	gene with protein product
chr19	30302898	30315219	CCNE1	ENSG00000105173	cyclin E1	protein-coding gene	gene with protein product	Cyclins
chr19	30414564	30507519	URI1	ENSG00000105176	URI1 prefoldin like chaperone	protein-coding gene	gene with protein product	Protein phosphatase 1 regulatory subunits|Prefoldin subunits
chr19	30716499	31204493	ZNF536	ENSG00000198597	zinc finger protein 536	protein-coding gene	gene with protein product	Zinc fingers C2H2-type
chr19	31640782	31840342	TSHZ3	ENSG00000121297	teashirt zinc finger homeobox 3	protein-coding gene	gene with protein product	Zinc fingers C2H2-type|ZF class homeoboxes and pseudogenes
chr19	31658416	31698569	LINC01791	ENSG00000267777	long intergenic non-protein coding RNA 1791	non-coding RNA	RNA, long non-coding	Long intergenic non-protein coding RNAs
chr19	32516768	32539805	LINC01533	ENSG00000267779	long intergenic non-protein coding RNA 1533	non-coding RNA	RNA, long non-coding	Long intergenic non-protein coding RNAs
chr19	32592994	32596822	LINC01782	ENSG00000267204	long intergenic non-protein coding RNA 1782	non-coding RNA	RNA, long non-coding	Long intergenic non-protein coding RNAs
chr19	32836516	32878573	ZNF507	ENSG00000168813	zinc finger protein 507	protein-coding gene	gene with protein product	Zinc fingers C2H2-type
chr19	32880956	32896445	DPY19L3-DT	ENSG00000267213	DPY19L3 divergent transcript	non-coding RNA	RNA, long non-coding	Divergent transcripts
chr19	32896676	32976796	DPY19L3	ENSG00000178904	dpy-19 like C-mannosyltransferase 3	protein-coding gene	gene with protein product
chr19	33072096	33078359	PDCD5	ENSG00000105185	programmed cell death 5	protein-coding gene	gene with protein product
chr19	33087912	33166086	ANKRD27	ENSG00000105186	ankyrin repeat domain 27	protein-coding gene	gene with protein product	Ankyrin repeat domain containing|VPS9 domain containing|Small nucleolar RNA protein coding host genes
chr19	33166754	33169206	RGS9BP	ENSG00000186326	regulator of G protein signaling 9 binding protein	protein-coding gene	gene with protein product
chr19	33182727	33204698	NUDT19	ENSG00000213965	nudix hydrolase 19	protein-coding gene	gene with protein product	Nudix hydrolase family
chr19	33210673	33320486	TDRD12	ENSG00000173809	tudor domain containing 12	protein-coding gene	gene with protein product	Tudor domain containing
chr19	33321417	33360673	SLC7A9	ENSG00000021488	solute carrier family 7 member 9	protein-coding gene	gene with protein product	Solute carriers
chr19	33366831	33462864	CEP89	ENSG00000121289	centrosomal protein 89	protein-coding gene	gene with protein product
chr19	33463148	33469135	FAAP24	ENSG00000131944	FA core complex associated protein 24	protein-coding gene	gene with protein product
chr19	33469498	33555794	RHPN2	ENSG00000131941	rhophilin Rho GTPase binding protein 2	protein-coding gene	gene with protein product	PDZ domain containing
chr19	33572087	33621448	GPATCH1	ENSG00000076650	G-patch domain containing 1	protein-coding gene	gene with protein product	G-patch domain containing|Spliceosomal Bact complex|Spliceosomal C complex
chr19	33623020	33666705	WDR88	ENSG00000166359	WD repeat domain 88	protein-coding gene	gene with protein product	WD repeat domain containing
chr19	33685236	33699770	LRP3	ENSG00000130881	LDL receptor related protein 3	protein-coding gene	gene with protein product	Low density lipoprotein receptors
chr19	33699570	33716756	SLC7A10	ENSG00000130876	solute carrier family 7 member 10	protein-coding gene	gene with protein product	Solute carriers
chr19	33790840	33793440	CEBPA	ENSG00000245848	CCAAT enhancer binding protein alpha	protein-coding gene	gene with protein product	Basic leucine zipper proteins|CCAAT/enhancer binding proteins
chr19	33793727	33795963	CEBPA-DT	ENSG00000267296	CEBPA divergent transcript	non-coding RNA	RNA, long non-coding	Divergent transcripts
chr19	33864615	33873592	CEBPG	ENSG00000153879	CCAAT enhancer binding protein gamma	protein-coding gene	gene with protein product	Basic leucine zipper proteins|CCAAT/enhancer binding proteins
chr19	33877856	34012697	PEPD	ENSG00000124299	peptidase D	protein-coding gene	gene with protein product	M24 metallopeptidase family
chr19	34112859	34264414	CHST8	ENSG00000124302	carbohydrate sulfotransferase 8	protein-coding gene	gene with protein product	Sulfotransferases, membrane bound
chr19	34287775	34306666	KCTD15	ENSG00000153885	potassium channel tetramerization domain containing 15	protein-coding gene	gene with protein product	KCTD family
chr19	34745459	34846471	GARRE1	ENSG00000166398	granule associated Rac and RHOG effector 1	protein-coding gene	gene with protein product
chr19	34855645	34893318	GPI	ENSG00000105220	glucose-6-phosphate isomerase	protein-coding gene	gene with protein product
chr19	34895304	34917073	PDCD2L	ENSG00000126249	programmed cell death 2 like	protein-coding gene	gene with protein product
chr19	34919286	34962156	UBA2	ENSG00000126261	ubiquitin like modifier activating enzyme 2	protein-coding gene	gene with protein product	Ubiquitin like modifier activating enzymes
chr19	34972663	35003209	WTIP	ENSG00000142279	WT1 interacting protein	protein-coding gene	gene with protein product	Ajuba family
chr19	35076434	35168064	SCGB2B2	ENSG00000205209	secretoglobin family 2B member 2	protein-coding gene	gene with protein product	Secretoglobins
chr19	35168583	35177301	ZNF302	ENSG00000089335	zinc finger protein 302	protein-coding gene	gene with protein product	Zinc fingers C2H2-type
chr19	35225148	35236283	ZNF181	ENSG00000197841	zinc finger protein 181	protein-coding gene	gene with protein product	Zinc fingers C2H2-type
chr19	35248978	35264120	ZNF599	ENSG00000153896	zinc finger protein 599	protein-coding gene	gene with protein product	Zinc fingers C2H2-type
chr19	35307058	35323773	LINC01801	ENSG00000267767	long intergenic non-protein coding RNA 1801	non-coding RNA	RNA, long non-coding	Long intergenic non-protein coding RNAs
chr19	35382933	35389847	LINC00904	ENSG00000271171	long intergenic non-protein coding RNA 904	non-coding RNA	RNA, long non-coding	Long intergenic non-protein coding RNAs
chr19	35396219	35399095	LINC01838	ENSG00000269037	long intergenic non-protein coding RNA 1838	non-coding RNA	RNA, long non-coding	Long intergenic non-protein coding RNAs
chr19	35413919	35417730	ZNF30-AS1	ENSG00000270876	ZNF30 antisense RNA 1	non-coding RNA	RNA, long non-coding	Antisense RNAs
chr19	35417807	35436072	ZNF30	ENSG00000168661	zinc finger protein 30	protein-coding gene	gene with protein product	Zinc fingers C2H2-type
chr19	35447258	35455133	ZNF792	ENSG00000180884	zinc finger protein 792	protein-coding gene	gene with protein product	Zinc fingers C2H2-type
chr19	35485631	35517373	GRAMD1A	ENSG00000089351	GRAM domain containing 1A	protein-coding gene	gene with protein product	GRAM domain containing
chr19	35521374	35531353	SCN1B	ENSG00000105711	sodium voltage-gated channel beta subunit 1	protein-coding gene	gene with protein product	V-set domain containing|Sodium voltage-gated channel beta subunits
chr19	35531410	35557477	HPN	ENSG00000105707	hepsin	protein-coding gene	gene with protein product	Scavenger receptor cysteine rich domain containing|Type II transmembrane serine proteases
chr19	35549963	35597208	HPN-AS1	ENSG00000227392	HPN antisense RNA 1	non-coding RNA	RNA, long non-coding	Antisense RNAs
chr19	35606727	35615228	FXYD3	ENSG00000089356	FXYD domain containing ion transport regulator 3	protein-coding gene	gene with protein product	MicroRNA protein coding host genes
chr19	35615417	35625963	LGI4	ENSG00000153902	leucine rich repeat LGI family member 4	protein-coding gene	gene with protein product	LGI family
chr19	35629728	35634013	FXYD1	ENSG00000266964	FXYD domain containing ion transport regulator 1	protein-coding gene	gene with protein product
chr19	35634159	35645205	FXYD7	ENSG00000221946	FXYD domain containing ion transport regulator 7	protein-coding gene	gene with protein product
chr19	35645638	35660784	FXYD5	ENSG00000089327	FXYD domain containing ion transport regulator 5	protein-coding gene	gene with protein product
chr19	35715703	35719642	FAM187B	ENSG00000177558	family with sequence similarity 187 member B	protein-coding gene	gene with protein product
chr19	35739905	35758867	LSR	ENSG00000105699	lipolysis stimulated lipoprotein receptor	protein-coding gene	gene with protein product	Immunoglobulin like domain containing
chr19	35759865	35770724	USF2	ENSG00000105698	upstream transcription factor 2, c-fos interacting	protein-coding gene	gene with protein product	Basic helix-loop-helix proteins
chr19	35773431	35776046	HAMP	ENSG00000105697	hepcidin antimicrobial peptide	protein-coding gene	gene with protein product
chr19	35783064	35804710	MAG	ENSG00000105695	myelin associated glycoprotein	protein-coding gene	gene with protein product	C2-set domain containing|I-set domain containing|Sialic acid binding Ig like lectins
chr19	35820090	35838264	CD22	ENSG00000012124	CD22 molecule	protein-coding gene	gene with protein product	CD molecules|C2-set domain containing|Sialic acid binding Ig like lectins|MicroRNA protein coding host genes
chr19	35838805	35844766	FFAR1	ENSG00000126266	free fatty acid receptor 1	protein-coding gene	gene with protein product	Free fatty acid receptors
chr19	35849362	35851391	FFAR3	ENSG00000185897	free fatty acid receptor 3	protein-coding gene	gene with protein product	Free fatty acid receptors
chr19	35861970	35863864	GPR42	ENSG00000126251	G protein-coupled receptor 42	protein-coding gene	gene with protein product	G protein-coupled receptors, Class A orphans
chr19	35896509	35907742	LINC01531	ENSG00000205786	long intergenic non-protein coding RNA 1531	non-coding RNA	RNA, long non-coding	Long intergenic non-protein coding RNAs
chr19	35939159	35942669	FFAR2	ENSG00000126262	free fatty acid receptor 2	protein-coding gene	gene with protein product	Free fatty acid receptors
chr19	35978226	35981366	KRTDAP	ENSG00000188508	keratinocyte differentiation associated protein	protein-coding gene	gene with protein product
chr19	35988122	36004551	DMKN	ENSG00000161249	dermokine	protein-coding gene	gene with protein product
chr19	36014269	36019213	SBSN	ENSG00000189001	suprabasin	protein-coding gene	gene with protein product
chr19	36024358	36036221	GAPDHS	ENSG00000105679	glyceraldehyde-3-phosphate dehydrogenase, spermatogenic	protein-coding gene	gene with protein product
chr19	36031640	36036931	TMEM147-AS1	ENSG00000236144	TMEM147 antisense RNA 1	non-coding RNA	RNA, long non-coding	Antisense RNAs
chr19	36036528	36038428	TMEM147	ENSG00000105677	transmembrane protein 147	protein-coding gene	gene with protein product
chr19	36040933	36054560	ATP4A	ENSG00000105675	ATPase H+/K+ transporting subunit alpha	protein-coding gene	gene with protein product	ATPase H+/K+ transporting
chr19	36077063	36078198	PMIS2	ENSG00000283758	PMIS2 transmembrane protein	protein-coding gene	gene with protein product	interferon induced transmembrane protein domain containing
chr19	36088797	36092403	LINC01766	ENSG00000224910	long intergenic non-protein coding RNA 1766	non-coding RNA	RNA, long non-coding	Long intergenic non-protein coding RNAs
chr19	36103637	36116257	HAUS5	ENSG00000249115	HAUS augmin like complex subunit 5	protein-coding gene	gene with protein product	HAUS augmin like complex
chr19	36119938	36128587	RBM42	ENSG00000126254	RNA binding motif protein 42	protein-coding gene	gene with protein product	RNA binding motif containing|tri-snRP complex
chr19	36132647	36135773	ETV2	ENSG00000105672	ETS variant transcription factor 2	protein-coding gene	gene with protein product	ETS transcription factor family
chr19	36139225	36149684	COX6B1	ENSG00000126267	cytochrome c oxidase subunit 6B1	protein-coding gene	gene with protein product	Mitochondrial complex IV: cytochrome c oxidase subunits
chr19	36157419	36169383	UPK1A	ENSG00000105668	uroplakin 1A	protein-coding gene	gene with protein product	Tetraspanins
chr19	36158850	36164193	UPK1A-AS1	ENSG00000226510	UPK1A antisense RNA 1	non-coding RNA	RNA, long non-coding	Antisense RNAs
chr19	36195460	36207940	ZBTB32	ENSG00000011590	zinc finger and BTB domain containing 32	protein-coding gene	gene with protein product	Zinc fingers C2H2-type|BTB domain containing
chr19	36208905	36229779	KMT2B	ENSG00000272333	lysine methyltransferase 2B	protein-coding gene	gene with protein product	PHD finger proteins|Zinc fingers CXXC-type|Lysine methyltransferases|SET domain containing
chr19	36229702	36233353	IGFLR1	ENSG00000126246	IGF like family receptor 1	protein-coding gene	gene with protein product
chr19	36233365	36236319	U2AF1L4	ENSG00000161265	U2 small nuclear RNA auxiliary factor 1 like 4	protein-coding gene	gene with protein product	RNA binding motif containing
chr19	36236552	36238420	PSENEN	ENSG00000205155	presenilin enhancer, gamma-secretase subunit	protein-coding gene	gene with protein product
chr19	36239477	36245420	LIN37	ENSG00000267796	lin-37 DREAM MuvB core complex component	protein-coding gene	gene with protein product
chr19	36245467	36247930	HSPB6	ENSG00000004776	heat shock protein family B (small) member 6	protein-coding gene	gene with protein product	Small heat shock proteins|Protein phosphatase 1 regulatory subunits
chr19	36249077	36262068	PROSER3	ENSG00000167595	proline and serine rich 3	protein-coding gene	gene with protein product
chr19	36266466	36279724	ARHGAP33	ENSG00000004777	Rho GTPase activating protein 33	protein-coding gene	gene with protein product	Rho GTPase activating proteins
chr19	36290890	36303747	PRODH2	ENSG00000250799	proline dehydrogenase 2	protein-coding gene	gene with protein product
chr19	36316274	36343406	NPHS1	ENSG00000161270	NPHS1 adhesion molecule, nephrin	protein-coding gene	gene with protein product	Fibronectin type III domain containing|V-set domain containing|C2-set domain containing
chr19	36347813	36358038	KIRREL2	ENSG00000126259	kirre like nephrin family adhesion molecule 2	protein-coding gene	gene with protein product	C2-set domain containing|I-set domain containing
chr19	36359476	36370694	APLP1	ENSG00000105290	amyloid beta precursor like protein 1	protein-coding gene	gene with protein product
chr19	36378854	36393205	NFKBID	ENSG00000167604	NFKB inhibitor delta	protein-coding gene	gene with protein product	Ankyrin repeat domain containing
chr19	36393431	36395279	HCST	ENSG00000126264	hematopoietic cell signal transducer	protein-coding gene	gene with protein product
chr19	36395305	36399197	TYROBP	ENSG00000011600	transmembrane immune signaling adaptor TYROBP	protein-coding gene	gene with protein product
chr19	36427276	36437526	LRFN3	ENSG00000126243	leucine rich repeat and fibronectin type III domain containing 3	protein-coding gene	gene with protein product	Fibronectin type III domain containing|I-set domain containing|Ig-like cell adhesion molecule family
chr19	36486090	36487214	SDHAF1	ENSG00000205138	succinate dehydrogenase complex assembly factor 1	protein-coding gene	gene with protein product	LYR motif containing|Mitochondrial respiratory chain complex assembly factors
chr19	36494209	36499715	SYNE4	ENSG00000181392	spectrin repeat containing nuclear envelope family member 4	protein-coding gene	gene with protein product	Spectrin repeat containing nuclear envelope family|KASH domain containing
chr19	36500022	36505141	ALKBH6	ENSG00000239382	alkB homolog 6	protein-coding gene	gene with protein product	Alkylation repair homologs
chr19	36505562	36523775	CLIP3	ENSG00000105270	CAP-Gly domain containing linker protein 3	protein-coding gene	gene with protein product	Ankyrin repeat domain containing
chr19	36525886	36545664	THAP8	ENSG00000161277	THAP domain containing 8	protein-coding gene	gene with protein product	THAP domain containing
chr19	36545799	36596010	WDR62	ENSG00000075702	WD repeat domain 62	protein-coding gene	gene with protein product	WD repeat domain containing
chr19	36602045	36604613	OVOL3	ENSG00000105261	ovo like zinc finger 3	protein-coding gene	gene with protein product	Zinc fingers C2H2-type
chr19	36604611	36605777	POLR2I	ENSG00000105258	RNA polymerase II subunit I	protein-coding gene	gene with protein product	RNA polymerase subunits
chr19	36605869	36616843	TBCB	ENSG00000105254	tubulin folding cofactor B	protein-coding gene	gene with protein product
chr19	36630968	36641255	CAPNS1	ENSG00000126247	calpain small subunit 1	protein-coding gene	gene with protein product	EF-hand domain containing
chr19	36641824	36643349	COX7A1	ENSG00000161281	cytochrome c oxidase subunit 7A1	protein-coding gene	gene with protein product	Mitochondrial complex IV: cytochrome c oxidase subunits
chr19	36672962	36736830	ZNF565	ENSG00000196357	zinc finger protein 565	protein-coding gene	gene with protein product	Zinc fingers C2H2-type
chr19	36706008	36729670	ZNF146	ENSG00000167635	zinc finger protein 146	protein-coding gene	gene with protein product	Zinc fingers C2H2-type
chr19	36803963	36822620	LINC00665	ENSG00000232677	long intergenic non-protein coding RNA 665	non-coding RNA	RNA, long non-coding	Long intergenic non-protein coding RNAs
chr19	36825355	36870103	ZFP14	ENSG00000142065	ZFP14 zinc finger protein	protein-coding gene	gene with protein product	Zinc fingers C2H2-type
chr19	36874022	36909546	ZFP82	ENSG00000181007	ZFP82 zinc finger protein	protein-coding gene	gene with protein product	Zinc fingers C2H2-type
chr19	36936021	36980463	ZNF566	ENSG00000186017	zinc finger protein 566	protein-coding gene	gene with protein product	Zinc fingers C2H2-type
chr19	36980529	36981942	ZNF566-AS1	ENSG00000267309	ZNF566 antisense RNA 1	non-coding RNA	RNA, long non-coding	Antisense RNAs
chr19	37001589	37019173	ZNF260	ENSG00000254004	zinc finger protein 260	protein-coding gene	gene with protein product	Zinc fingers C2H2-type
chr19	37034515	37096159	ZNF529	ENSG00000186020	zinc finger protein 529	protein-coding gene	gene with protein product	Zinc fingers C2H2-type
chr19	37063972	37085610	ZNF529-AS1	ENSG00000233527	ZNF529 antisense RNA 1	non-coding RNA	RNA, long non-coding	Antisense RNAs
chr19	37096215	37125016	ZNF382	ENSG00000161298	zinc finger protein 382	protein-coding gene	gene with protein product	Zinc fingers C2H2-type
chr19	37127520	37157739	ZNF461	ENSG00000197808	zinc finger protein 461	protein-coding gene	gene with protein product	Zinc fingers C2H2-type
chr19	37157836	37214257	ZNF567	ENSG00000189042	zinc finger protein 567	protein-coding gene	gene with protein product	Zinc fingers C2H2-type
chr19	37176341	37178351	ZNF567-DT	ENSG00000225975	ZNF567 divergent transcript	non-coding RNA	RNA, long non-coding	Divergent transcripts
chr19	37234382	37263709	ZNF850	ENSG00000267041	zinc finger protein 850	protein-coding gene	gene with protein product	Zinc fingers C2H2-type
chr19	37288452	37319013	ZNF790-AS1	ENSG00000267254	ZNF790 antisense RNA 1	non-coding RNA	RNA, long non-coding	Antisense RNAs
chr19	37308330	37341694	ZNF790	ENSG00000197863	zinc finger protein 790	protein-coding gene	gene with protein product	Zinc fingers C2H2-type
chr19	37341267	37384120	ZNF345	ENSG00000251247	zinc finger protein 345	protein-coding gene	gene with protein product	Zinc fingers C2H2-type
chr19	37379026	37407193	ZNF829	ENSG00000185869	zinc finger protein 829	protein-coding gene	gene with protein product	Zinc fingers C2H2-type
chr19	37407234	37488834	ZNF568	ENSG00000198453	zinc finger protein 568	protein-coding gene	gene with protein product	Zinc fingers C2H2-type
chr19	37569124	37621270	ZNF420	ENSG00000197050	zinc finger protein 420	protein-coding gene	gene with protein product	Zinc fingers C2H2-type
chr19	37636442	37663597	ZNF585A	ENSG00000196967	zinc finger protein 585A	protein-coding gene	gene with protein product	Zinc fingers C2H2-type
chr19	37672481	37701438	ZNF585B	ENSG00000245680	zinc finger protein 585B	protein-coding gene	gene with protein product	Zinc fingers C2H2-type
chr19	37709116	37739642	ZNF383	ENSG00000188283	zinc finger protein 383	protein-coding gene	gene with protein product	Zinc fingers C2H2-type
chr19	37742787	37756437	LINC01535	ENSG00000226686	long intergenic non-protein coding RNA 1535	non-coding RNA	RNA, long non-coding	Long intergenic non-protein coding RNAs
chr19	37803739	37855357	ZNF875	ENSG00000181666	zinc finger protein 875	protein-coding gene	gene with protein product	Zinc fingers C2H2-type
chr19	37862001	37883968	ZNF527	ENSG00000189164	zinc finger protein 527	protein-coding gene	gene with protein product	Zinc fingers C2H2-type
chr19	37902059	37958346	ZNF569	ENSG00000196437	zinc finger protein 569	protein-coding gene	gene with protein product	Zinc fingers C2H2-type
chr19	37958674	37979554	ZNF570	ENSG00000171827	zinc finger protein 570	protein-coding gene	gene with protein product	Zinc fingers C2H2-type
chr19	37988061	37997989	ZNF793-AS1	ENSG00000266916	ZNF793 antisense RNA 1 (head to head)	non-coding RNA	RNA, long non-coding	Antisense RNAs
chr19	37997841	38034235	ZNF793	ENSG00000188227	zinc finger protein 793	protein-coding gene	gene with protein product	Zinc fingers C2H2-type
chr19	38039851	38078249	ZNF571-AS1	ENSG00000267470	ZNF571 antisense RNA 1	non-coding RNA	RNA, long non-coding	Antisense RNAs
chr19	38042276	38105080	ZNF540	ENSG00000171817	zinc finger protein 540	protein-coding gene	gene with protein product	Zinc fingers C2H2-type
chr19	38055162	38085693	ZNF571	ENSG00000180479	zinc finger protein 571	protein-coding gene	gene with protein product	Zinc fingers C2H2-type
chr19	38121907	38147162	ZFP30	ENSG00000120784	ZFP30 zinc finger protein	protein-coding gene	gene with protein product	Zinc fingers C2H2-type
chr19	38158652	38183216	ZNF781	ENSG00000196381	zinc finger protein 781	protein-coding gene	gene with protein product	Zinc fingers C2H2-type
chr19	38187264	38210662	ZNF607	ENSG00000198182	zinc finger protein 607	protein-coding gene	gene with protein product	Zinc fingers C2H2-type
chr19	38229203	38270226	ZNF573	ENSG00000189144	zinc finger protein 573	protein-coding gene	gene with protein product	Zinc fingers C2H2-type
chr19	38375463	38397234	WDR87	ENSG00000171804	WD repeat domain 87	protein-coding gene	gene with protein product	WD repeat domain containing|Armadillo like helical domain containing
chr19	38397848	38699009	SIPA1L3	ENSG00000105738	signal induced proliferation associated 1 like 3	protein-coding gene	gene with protein product	PDZ domain containing
chr19	38701646	38720335	DPF1	ENSG00000011332	double PHD fingers 1	protein-coding gene	gene with protein product	PHD finger proteins|BAF complex
chr19	38741877	38747014	PPP1R14A	ENSG00000167641	protein phosphatase 1 regulatory inhibitor subunit 14A	protein-coding gene	gene with protein product	Protein phosphatase 1 regulatory subunits
chr19	38755213	38783255	SPINT2	ENSG00000167642	serine peptidase inhibitor, Kunitz type 2	protein-coding gene	gene with protein product
chr19	38794198	38806587	YIF1B	ENSG00000167645	Yip1 interacting factor homolog B, membrane trafficking protein	protein-coding gene	gene with protein product	YIP family
chr19	38810485	38822716	KCNK6	ENSG00000099337	potassium two pore domain channel subfamily K member 6	protein-coding gene	gene with protein product	Potassium two pore domain channel subfamily K
chr19	38826470	38861583	CATSPERG	ENSG00000099338	cation channel sperm associated auxiliary subunit gamma	protein-coding gene	gene with protein product	Cation channels sperm associated
chr19	38865211	38874464	PSMD8	ENSG00000099341	proteasome 26S subunit, non-ATPase 8	protein-coding gene	gene with protein product	Proteasome
chr19	38874907	38878674	GGN	ENSG00000179168	gametogenetin	protein-coding gene	gene with protein product
chr19	38879337	38890227	SPRED3	ENSG00000188766	sprouty related EVH1 domain containing 3	protein-coding gene	gene with protein product
chr19	38893733	38899728	FAM98C	ENSG00000130244	family with sequence similarity 98 member C	protein-coding gene	gene with protein product
chr19	38899698	38916859	RASGRP4	ENSG00000171777	RAS guanyl releasing protein 4	protein-coding gene	gene with protein product	EF-hand domain containing
chr19	38924331	39078204	RYR1	ENSG00000196218	ryanodine receptor 1	protein-coding gene	gene with protein product	Ryanodine receptors|Protein phosphatase 1 regulatory subunits
chr19	39078281	39108593	MAP4K1	ENSG00000104814	mitogen-activated protein kinase kinase kinase kinase 1	protein-coding gene	gene with protein product	Mitogen-activated protein kinase kinase kinase kinases
chr19	39086987	39092334	MAP4K1-AS1	ENSG00000267291	MAP4K1 antisense RNA 1	non-coding RNA	RNA, long non-coding	Antisense RNAs
chr19	39109828	39127594	EIF3K	ENSG00000178982	eukaryotic translation initiation factor 3 subunit K	protein-coding gene	gene with protein product	Eukaryotic translation initiation factor 3
chr19	39138289	39222229	ACTN4	ENSG00000130402	actinin alpha 4	protein-coding gene	gene with protein product	Actinins
chr19	39220832	39235114	CAPN12	ENSG00000182472	calpain 12	protein-coding gene	gene with protein product	EF-hand domain containing|Calpains
chr19	39261608	39264157	LGALS7	ENSG00000205076	galectin 7	protein-coding gene	gene with protein product	Galectins
chr19	39279840	39282394	LGALS7B	ENSG00000178934	galectin 7B	protein-coding gene	gene with protein product	Galectins
chr19	39292314	39303585	LGALS4	ENSG00000171747	galectin 4	protein-coding gene	gene with protein product	Galectins
chr19	39306062	39322434	ECH1	ENSG00000104823	enoyl-CoA hydratase 1	protein-coding gene	gene with protein product
chr19	39327010	39342987	HNRNPL	ENSG00000104824	heterogeneous nuclear ribonucleoprotein L	protein-coding gene	gene with protein product	RNA binding motif containing|Heterogeneous nuclear ribonucleoproteins
chr19	39358470	39368915	RINL	ENSG00000187994	Ras and Rab interactor like	protein-coding gene	gene with protein product	VPS9 domain containing
chr19	39369195	39390258	SIRT2	ENSG00000068903	sirtuin 2	protein-coding gene	gene with protein product	Sirtuins
chr19	39390306	39399529	NFKBIB	ENSG00000104825	NFKB inhibitor beta	protein-coding gene	gene with protein product	Ankyrin repeat domain containing
chr19	39399620	39402826	CCER2	ENSG00000262484	coiled-coil glutamate rich protein 2	protein-coding gene	gene with protein product
chr19	39405906	39421403	SARS2	ENSG00000104835	seryl-tRNA synthetase 2, mitochondrial	protein-coding gene	gene with protein product	Aminoacyl tRNA synthetases, Class II
chr19	39421584	39423808	MRPS12	ENSG00000128626	mitochondrial ribosomal protein S12	protein-coding gene	gene with protein product	Mitochondrial ribosomal proteins|Small subunit mitochondrial ribosomal proteins
chr19	39432041	39466382	FBXO17	ENSG00000269190	F-box protein 17	protein-coding gene	gene with protein product	F-boxes other
chr19	39514661	39523189	FBXO27	ENSG00000161243	F-box protein 27	protein-coding gene	gene with protein product	F-boxes other
chr19	39575008	39602133	ACP7	ENSG00000183760	acid phosphatase 7, tartrate resistant (putative)	protein-coding gene	gene with protein product	Acid phosphatases
chr19	39616426	39673456	PAK4	ENSG00000130669	p21 (RAC1) activated kinase 4	protein-coding gene	gene with protein product
chr19	39687604	39692524	NCCRP1	ENSG00000188505	NCCRP1, F-box associated domain containing	protein-coding gene	gene with protein product
chr19	39693465	39694903	SYCN	ENSG00000179751	syncollin	protein-coding gene	gene with protein product
chr19	39734095	39735890	IFNL3	ENSG00000197110	interferon lambda 3	protein-coding gene	gene with protein product	Interferons
chr19	39736954	39739496	IFNL4	ENSG00000272395	interferon lambda 4 (gene/pseudogene)	protein-coding gene	gene with protein product
chr19	39759036	39760828	IFNL2	ENSG00000183709	interferon lambda 2	protein-coding gene	gene with protein product	Interferons
chr19	39787047	39789313	IFNL1	ENSG00000182393	interferon lambda 1	protein-coding gene	gene with protein product	Interferons
chr19	39797206	39811503	LRFN1	ENSG00000128011	leucine rich repeat and fibronectin type III domain containing 1	protein-coding gene	gene with protein product	Fibronectin type III domain containing|I-set domain containing|Ig-like cell adhesion molecule family
chr19	39818999	39826683	GMFG	ENSG00000130755	glia maturation factor gamma	protein-coding gene	gene with protein product
chr19	39833061	39876340	SAMD4B	ENSG00000179134	sterile alpha motif domain containing 4B	protein-coding gene	gene with protein product	Sterile alpha motif domain containing|Armadillo like helical domain containing
chr19	39876269	39881746	PAF1	ENSG00000006712	PAF1 homolog, Paf1/RNA polymerase II complex component	protein-coding gene	gene with protein product	Paf1/RNA polymerase II complex
chr19	39882018	39891281	MED29	ENSG00000063322	mediator complex subunit 29	protein-coding gene	gene with protein product	Mediator complex
chr19	39897487	39900047	ZFP36	ENSG00000128016	ZFP36 ring finger protein	protein-coding gene	gene with protein product	Zinc fingers CCCH-type
chr19	39903309	39919055	PLEKHG2	ENSG00000090924	pleckstrin homology and RhoGEF domain containing G2	protein-coding gene	gene with protein product	Pleckstrin homology domain containing|Dbl family Rho GEFs
chr19	39923777	39926589	RPS16	ENSG00000105193	ribosomal protein S16	protein-coding gene	gene with protein product	S ribosomal proteins
chr19	39936222	39967310	SUPT5H	ENSG00000196235	SPT5 homolog, DSIF elongation factor subunit	protein-coding gene	gene with protein product
chr19	39971478	39984419	TIMM50	ENSG00000105197	translocase of inner mitochondrial membrane 50	protein-coding gene	gene with protein product	CTD family phosphatases
chr19	39989587	39999109	DLL3	ENSG00000090932	delta like canonical Notch ligand 3	protein-coding gene	gene with protein product
chr19	40005753	40011326	SELENOV	ENSG00000186838	selenoprotein V	protein-coding gene	gene with protein product	Selenoproteins
chr19	40021627	40023492	EID2B	ENSG00000176401	EP300 interacting inhibitor of differentiation 2B	protein-coding gene	gene with protein product
chr19	40029347	40030801	EID2	ENSG00000176396	EP300 interacting inhibitor of differentiation 2	protein-coding gene	gene with protein product
chr19	40093164	40098114	LGALS13	ENSG00000105198	galectin 13	protein-coding gene	gene with protein product	Galectins
chr19	40146553	40151287	LGALS16	ENSG00000249861	galectin 16	protein-coding gene	gene with protein product	Galectins
chr19	40195121	40200084	LGALS14	ENSG00000006659	galectin 14	protein-coding gene	gene with protein product	Galectins
chr19	40221895	40228669	CLC	ENSG00000105205	Charcot-Leyden crystal galectin	protein-coding gene	gene with protein product	Galectins
chr19	40267093	40276931	LEUTX	ENSG00000213921	leucine twenty homeobox	protein-coding gene	gene with protein product	PRD class homeoboxes and pseudogenes
chr19	40315990	40324802	DYRK1B	ENSG00000105204	dual specificity tyrosine phosphorylation regulated kinase 1B	protein-coding gene	gene with protein product	MicroRNA protein coding host genes
chr19	40325098	40337019	FBL	ENSG00000105202	fibrillarin	protein-coding gene	gene with protein product	U3 small nucleolar ribonucleoprotein|7BS 2'O-ribose DNA/RNA methyltransferases
chr19	40353963	40440533	FCGBP	ENSG00000275395	Fc gamma binding protein	protein-coding gene	gene with protein product
chr19	40477072	40487671	PSMC4	ENSG00000013275	proteasome 26S subunit, ATPase 4	protein-coding gene	gene with protein product	AAA ATPases|Proteasome
chr19	40502967	40526945	ZNF546	ENSG00000187187	zinc finger protein 546	protein-coding gene	gene with protein product	Zinc fingers C2H2-type
chr19	40575059	40596850	ZNF780A	ENSG00000197782	zinc finger protein 780A	protein-coding gene	gene with protein product	Zinc fingers C2H2-type
chr19	40697333	40721482	MAP3K10	ENSG00000130758	mitogen-activated protein kinase kinase kinase 10	protein-coding gene	gene with protein product	Mitogen-activated protein kinase kinase kinases
chr19	40721965	40724291	TTC9B	ENSG00000174521	tetratricopeptide repeat domain 9B	protein-coding gene	gene with protein product	Tetratricopeptide repeat domain containing
chr19	40728115	40732596	CCNP	ENSG00000105219	cyclin P	protein-coding gene	gene with protein product	Cyclins
chr19	40736224	40791252	AKT2	ENSG00000105221	AKT serine/threonine kinase 2	protein-coding gene	gene with protein product	Pleckstrin homology domain containing|MicroRNA protein coding host genes|AKT kinases
chr19	40825443	40854434	C19orf47	ENSG00000160392	chromosome 19 open reading frame 47	protein-coding gene	gene with protein product
chr19	40854602	40884392	PLD3	ENSG00000105223	phospholipase D family member 3	protein-coding gene	gene with protein product	Phospholipases|MicroRNA protein coding host genes
chr19	40885178	40896088	HIPK4	ENSG00000160396	homeodomain interacting protein kinase 4	protein-coding gene	gene with protein product
chr19	40899671	40919285	PRX	ENSG00000105227	periaxin	protein-coding gene	gene with protein product	PDZ domain containing
chr19	40927496	40931899	SERTAD1	ENSG00000197019	SERTA domain containing 1	protein-coding gene	gene with protein product
chr19	40946751	40950242	SERTAD3	ENSG00000167565	SERTA domain containing 3	protein-coding gene	gene with protein product
chr19	40953675	40971652	BLVRB	ENSG00000090013	biliverdin reductase B	protein-coding gene	gene with protein product	Short chain dehydrogenase/reductase superfamily
chr19	40972908	41082370	SPTBN4	ENSG00000160460	spectrin beta, non-erythrocytic 4	protein-coding gene	gene with protein product	Pleckstrin homology domain containing|Spectrins
chr19	41082779	41097303	SHKBP1	ENSG00000160410	SH3KBP1 binding protein 1	protein-coding gene	gene with protein product	WD repeat domain containing
chr19	41099072	41135725	LTBP4	ENSG00000090006	latent transforming growth factor beta binding protein 4	protein-coding gene	gene with protein product	Latent transforming growth factor beta binding proteins
chr19	41171810	41196556	NUMBL	ENSG00000105245	NUMB like endocytic adaptor protein	protein-coding gene	gene with protein product
chr19	41197435	41222791	COQ8B	ENSG00000123815	coenzyme Q8B	protein-coding gene	gene with protein product
chr19	41223017	41246765	ITPKC	ENSG00000086544	inositol-trisphosphate 3-kinase C	protein-coding gene	gene with protein product
chr19	41246766	41256382	C19orf54	ENSG00000188493	chromosome 19 open reading frame 54	protein-coding gene	gene with protein product
chr19	41257108	41271294	SNRPA	ENSG00000077312	small nuclear ribonucleoprotein polypeptide A	protein-coding gene	gene with protein product	RNA binding motif containing|U1 small nuclear ribonucleoprotein
chr19	41281065	41283395	MIA	ENSG00000261857	MIA SH3 domain containing	protein-coding gene	gene with protein product	MIA family
chr19	41284152	41302847	RAB4B	ENSG00000167578	RAB4B, member RAS oncogene family	protein-coding gene	gene with protein product	RAB, member RAS oncogene GTPases
chr19	41305096	41314339	EGLN2	ENSG00000269858	egl-9 family hypoxia inducible factor 2	protein-coding gene	gene with protein product
chr19	41349446	41356352	CYP2A6	ENSG00000255974	cytochrome P450 family 2 subfamily A member 6	protein-coding gene	gene with protein product	Cytochrome P450 family 2
chr19	41381344	41388136	CYP2A7	ENSG00000198077	cytochrome P450 family 2 subfamily A member 7	protein-coding gene	gene with protein product	Cytochrome P450 family 2
chr19	41497187	41524303	CYP2B6	ENSG00000197408	cytochrome P450 family 2 subfamily B member 6	protein-coding gene	gene with protein product	Cytochrome P450 family 2
chr19	41594356	41602100	CYP2A13	ENSG00000197838	cytochrome P450 family 2 subfamily A member 13	protein-coding gene	gene with protein product	Cytochrome P450 family 2
chr19	41620337	41634286	CYP2F1	ENSG00000197446	cytochrome P450 family 2 subfamily F member 1	protein-coding gene	gene with protein product	Cytochrome P450 family 2
chr19	41699124	41713444	CYP2S1	ENSG00000167600	cytochrome P450 family 2 subfamily S member 1	protein-coding gene	gene with protein product	Cytochrome P450 family 2
chr19	41725128	41767671	AXL	ENSG00000167601	AXL receptor tyrosine kinase	protein-coding gene	gene with protein product	Receptor tyrosine kinases|Fibronectin type III domain containing|V-set domain containing
chr19	41768462	41813692	HNRNPUL1	ENSG00000105323	heterogeneous nuclear ribonucleoprotein U like 1	protein-coding gene	gene with protein product
chr19	41816077	41830778	CCDC97	ENSG00000142039	coiled-coil domain containing 97	protein-coding gene	gene with protein product
chr19	41836228	41859827	TGFB1	ENSG00000105329	transforming growth factor beta 1	protein-coding gene	gene with protein product	Transforming growth factor beta family
chr19	41860322	41870054	B9D2	ENSG00000123810	B9 domain containing 2	protein-coding gene	gene with protein product	B9 domain containing|MKS complex
chr19	41869852	41889988	TMEM91	ENSG00000142046	transmembrane protein 91	protein-coding gene	gene with protein product	interferon induced transmembrane protein domain containing
chr19	41892279	41903264	EXOSC5	ENSG00000077348	exosome component 5	protein-coding gene	gene with protein product	Exosome complex
chr19	41903723	41930907	BCKDHA	ENSG00000248098	branched chain keto acid dehydrogenase E1 subunit alpha	protein-coding gene	gene with protein product
chr19	41931264	41934635	B3GNT8	ENSG00000177191	UDP-GlcNAc:betaGal beta-1,3-N-acetylglucosaminyltransferase 8	protein-coding gene	gene with protein product	Beta 3-glycosyltransferases
chr19	41937223	41945817	DMAC2	ENSG00000105341	distal membrane arm assembly component 2	protein-coding gene	gene with protein product	Mitochondrial respiratory chain complex assembly factors
chr19	41949061	41950670	ERICH4	ENSG00000204978	glutamate rich 4	protein-coding gene	gene with protein product
chr19	41960074	42006559	PCAT19	ENSG00000267107	prostate cancer associated transcript 19	non-coding RNA	RNA, long non-coding	Long non-coding RNAs with non-systematic symbols
chr19	42041860	42043266	LINC01480	ENSG00000270164	long intergenic non-protein coding RNA 1480	non-coding RNA	RNA, long non-coding	Long intergenic non-protein coding RNAs
chr19	42177231	42192199	CEACAM7	ENSG00000007306	CEA cell adhesion molecule 7	protein-coding gene	gene with protein product	V-set domain containing|CEA cell adhesion molecule family
chr19	42212545	42234353	CEACAM5	ENSG00000105388	CEA cell adhesion molecule 5	protein-coding gene	gene with protein product	CD molecules|V-set domain containing|I-set domain containing|CEA cell adhesion molecule family
chr19	42300519	42315592	CEACAM3	ENSG00000170956	CEA cell adhesion molecule 3	protein-coding gene	gene with protein product	CD molecules|V-set domain containing|CEA cell adhesion molecule family
chr19	42349105	42356401	DMRTC2	ENSG00000142025	DMRT like family C2	protein-coding gene	gene with protein product
chr19	42387251	42434293	ARHGEF1	ENSG00000076928	Rho guanine nucleotide exchange factor 1	protein-coding gene	gene with protein product	Dbl family Rho GEFs
chr19	42411856	42432601	ERFL	ENSG00000268041	ETS repressor factor like	protein-coding gene	gene with protein product
chr19	42460835	42463473	RABAC1	ENSG00000105404	Rab acceptor 1	protein-coding gene	gene with protein product	YIP family
chr19	42470734	42498382	ATP1A3	ENSG00000105409	ATPase Na+/K+ transporting subunit alpha 3	protein-coding gene	gene with protein product	ATPase Na+/K+ transporting subunits
chr19	42502476	42574358	GRIK5	ENSG00000105737	glutamate ionotropic receptor kainate type subunit 5	protein-coding gene	gene with protein product	Glutamate ionotropic receptor kainate type subunits
chr19	42572629	42585704	ZNF574	ENSG00000105732	zinc finger protein 574	protein-coding gene	gene with protein product	Zinc fingers C2H2-type
chr19	42590262	42681458	POU2F2	ENSG00000028277	POU class 2 homeobox 2	protein-coding gene	gene with protein product	POU class homeoboxes and pseudogenes|MicroRNA protein coding host genes
chr19	42636781	42641251	POU2F2-AS1	ENSG00000254887	POU2F2 antisense RNA 1	non-coding RNA	RNA, long non-coding	Antisense RNAs
chr19	42702750	42724286	DEDD2	ENSG00000160570	death effector domain containing 2	protein-coding gene	gene with protein product	Death effector domain containing
chr19	42724464	42732353	ZNF526	ENSG00000167625	zinc finger protein 526	protein-coding gene	gene with protein product	Zinc fingers C2H2-type
chr19	42734342	42746754	GSK3A	ENSG00000105723	glycogen synthase kinase 3 alpha	protein-coding gene	gene with protein product
chr19	42751721	42759280	ERF	ENSG00000105722	ETS2 repressor factor	protein-coding gene	gene with protein product	ETS transcription factor family
chr19	42772682	42799948	CIC	ENSG00000079432	capicua transcriptional repressor	protein-coding gene	gene with protein product
chr19	42801185	42806952	PAFAH1B3	ENSG00000079462	platelet activating factor acetylhydrolase 1b catalytic subunit 3	protein-coding gene	gene with protein product
chr19	42806284	42814966	PRR19	ENSG00000188368	proline rich 19	protein-coding gene	gene with protein product
chr19	42817461	42829216	TMEM145	ENSG00000167619	transmembrane protein 145	protein-coding gene	gene with protein product
chr19	42829787	42882917	MEGF8	ENSG00000105429	multiple EGF like domains 8	protein-coding gene	gene with protein product	MicroRNA protein coding host genes
chr19	42891171	42894449	CNFN	ENSG00000105427	cornifelin	protein-coding gene	gene with protein product
chr19	42901300	43156507	LIPE-AS1	ENSG00000213904	LIPE antisense RNA 1	non-coding RNA	RNA, long non-coding	Antisense RNAs
chr19	42905666	42931540	LIPE	ENSG00000079435	lipase E, hormone sensitive type	protein-coding gene	gene with protein product	Lipases
chr19	42932430	42947098	CXCL17	ENSG00000189377	C-X-C motif chemokine ligand 17	protein-coding gene	gene with protein product	Chemokine ligands
chr19	43011458	43032633	CEACAM1	ENSG00000079385	CEA cell adhesion molecule 1	protein-coding gene	gene with protein product	CD molecules|V-set domain containing|CEA cell adhesion molecule family
chr19	43084395	43099076	CEACAM8	ENSG00000124469	CEA cell adhesion molecule 8	protein-coding gene	gene with protein product	CD molecules|V-set domain containing|CEA cell adhesion molecule family
chr19	43225794	43244633	PSG3	ENSG00000221826	pregnancy specific beta-1-glycoprotein 3	protein-coding gene	gene with protein product	V-set domain containing|Pregnancy specific glycoproteins
chr19	43256838	43269830	PSG8	ENSG00000124467	pregnancy specific beta-1-glycoprotein 8	protein-coding gene	gene with protein product	V-set domain containing|Pregnancy specific glycoproteins
chr19	43326015	43331030	PSG8-AS1	ENSG00000225877	PSG8 antisense RNA 1	non-coding RNA	RNA, long non-coding	Antisense RNAs
chr19	43370616	43383865	PSG1	ENSG00000231924	pregnancy specific beta-1-glycoprotein 1	protein-coding gene	gene with protein product	CD molecules|V-set domain containing|Pregnancy specific glycoproteins
chr19	43406238	43422046	PSG6	ENSG00000170848	pregnancy specific beta-1-glycoprotein 6	protein-coding gene	gene with protein product	V-set domain containing|Pregnancy specific glycoproteins
chr19	43428284	43441359	PSG7	ENSG00000221878	pregnancy specific beta-1-glycoprotein 7	protein-coding gene	gene with protein product	Pregnancy specific glycoproteins
chr19	43511808	43530621	PSG11	ENSG00000243130	pregnancy specific beta-1-glycoprotein 11	protein-coding gene	gene with protein product	V-set domain containing|Pregnancy specific glycoproteins
chr19	43568361	43586853	PSG2	ENSG00000242221	pregnancy specific beta-1-glycoprotein 2	protein-coding gene	gene with protein product	V-set domain containing|Pregnancy specific glycoproteins
chr19	43671895	43690688	PSG5	ENSG00000204941	pregnancy specific beta-1-glycoprotein 5	protein-coding gene	gene with protein product	V-set domain containing|Pregnancy specific glycoproteins
chr19	43696854	43709790	PSG4	ENSG00000243137	pregnancy specific beta-1-glycoprotein 4	protein-coding gene	gene with protein product	V-set domain containing|Pregnancy specific glycoproteins
chr19	43757434	43773682	PSG9	ENSG00000183668	pregnancy specific beta-1-glycoprotein 9	protein-coding gene	gene with protein product	V-set domain containing|Pregnancy specific glycoproteins
chr19	43857838	43867324	CD177	ENSG00000204936	CD177 molecule	protein-coding gene	gene with protein product	CD molecules|LY6/PLAUR domain containing
chr19	43892763	43922749	TEX101	ENSG00000131126	testis expressed 101	protein-coding gene	gene with protein product	LY6/PLAUR domain containing
chr19	43964939	43969760	LYPD3	ENSG00000124466	LY6/PLAUR domain containing 3	protein-coding gene	gene with protein product	LY6/PLAUR domain containing
chr19	43979255	44008898	PHLDB3	ENSG00000176531	pleckstrin homology like domain family B member 3	protein-coding gene	gene with protein product	Pleckstrin homology domain containing
chr19	44010871	44031353	ETHE1	ENSG00000105755	ETHE1 persulfide dioxygenase	protein-coding gene	gene with protein product	MBL domain containing glyoxalase 2 subfamily
chr19	44037340	44040239	ZNF575	ENSG00000176472	zinc finger protein 575	protein-coding gene	gene with protein product	Zinc fingers C2H2-type
chr19	44047463	44079679	XRCC1	ENSG00000073050	X-ray repair cross complementing 1	protein-coding gene	gene with protein product
chr19	44079953	44086250	PINLYP	ENSG00000234465	phospholipase A2 inhibitor and LY6/PLAUR domain containing	protein-coding gene	gene with protein product	LY6/PLAUR domain containing
chr19	44088519	44100286	IRGQ	ENSG00000167378	immunity related GTPase Q	protein-coding gene	gene with protein product
chr19	44100544	44105309	ZNF576	ENSG00000124444	zinc finger protein 576	protein-coding gene	gene with protein product	Zinc fingers C2H2-type
chr19	44111376	44123781	ZNF428	ENSG00000131116	zinc finger protein 428	protein-coding gene	gene with protein product	Zinc fingers C2H2-type
chr19	44116240	44118650	SRRM5	ENSG00000226763	serine/arginine repetitive matrix 5	protein-coding gene	gene with protein product
chr19	44126520	44144002	CADM4	ENSG00000105767	cell adhesion molecule 4	protein-coding gene	gene with protein product	V-set domain containing|C2-set domain containing|Nectins and nectin-like molecules
chr19	44150247	44174321	PLAUR	ENSG00000011422	plasminogen activator, urokinase receptor	protein-coding gene	gene with protein product	CD molecules|LY6/PLAUR domain containing
chr19	44220228	44224173	IRGC	ENSG00000124449	immunity related GTPase cinema	protein-coding gene	gene with protein product
chr19	44232135	44259114	SMG9	ENSG00000105771	SMG9 nonsense mediated mRNA decay factor	protein-coding gene	gene with protein product	SMG1 complex
chr19	44270685	44285125	KCNN4	ENSG00000104783	potassium calcium-activated channel subfamily N member 4	protein-coding gene	gene with protein product	Potassium calcium-activated channels
chr19	44300079	44324786	LYPD5	ENSG00000159871	LY6/PLAUR domain containing 5	protein-coding gene	gene with protein product	LY6/PLAUR domain containing
chr19	44331473	44356169	ZNF283	ENSG00000167637	zinc finger protein 283	protein-coding gene	gene with protein product	Zinc fingers C2H2-type
chr19	44376517	44388116	ZNF404	ENSG00000176222	zinc finger protein 404	protein-coding gene	gene with protein product	Zinc fingers C2H2-type
chr19	44416776	44439434	ZNF45	ENSG00000124459	zinc finger protein 45	protein-coding gene	gene with protein product	Zinc fingers C2H2-type
chr19	44455380	44471861	ZNF221	ENSG00000159905	zinc finger protein 221	protein-coding gene	gene with protein product	Zinc fingers C2H2-type
chr19	44488340	44502478	ZNF155	ENSG00000204920	zinc finger protein 155	protein-coding gene	gene with protein product	Zinc fingers C2H2-type
chr19	44501048	44507022	ZNF230-DT	ENSG00000266921	ZNF230 divergent transcript	non-coding RNA	RNA, long non-coding	Divergent transcripts
chr19	44507109	44518076	ZNF230	ENSG00000159882	zinc finger protein 230	protein-coding gene	gene with protein product	Zinc fingers C2H2-type
chr19	44529531	44537263	ZNF222	ENSG00000159885	zinc finger protein 222	protein-coding gene	gene with protein product	Zinc fingers C2H2-type
chr19	44556189	44572152	ZNF223	ENSG00000178386	zinc finger protein 223	protein-coding gene	gene with protein product	Zinc fingers C2H2-type
chr19	44576312	44593766	ZNF284	ENSG00000186026	zinc finger protein 284	protein-coding gene	gene with protein product	Zinc fingers C2H2-type
chr19	44598514	44613979	ZNF224	ENSG00000267680	zinc finger protein 224	protein-coding gene	gene with protein product	Zinc fingers C2H2-type
chr19	44609492	44617336	ZNF225-AS1	ENSG00000186019	ZNF225 and ZNF224 antisense RNA 1	non-coding RNA	RNA, long non-coding
chr19	44617552	44638975	ZNF225	ENSG00000256294	zinc finger protein 225	protein-coding gene	gene with protein product	Zinc fingers C2H2-type
chr19	44645707	44664466	ZNF234	ENSG00000263002	zinc finger protein 234	protein-coding gene	gene with protein product	Zinc fingers C2H2-type
chr19	44669253	44681838	ZNF226	ENSG00000167380	zinc finger protein 226	protein-coding gene	gene with protein product	Zinc fingers C2H2-type
chr19	44716685	44741421	ZNF227	ENSG00000131115	zinc finger protein 227	protein-coding gene	gene with protein product	Zinc fingers C2H2-type
chr19	44764039	44779470	ZNF233	ENSG00000159915	zinc finger protein 233	protein-coding gene	gene with protein product	Zinc fingers C2H2-type
chr19	44790501	44809178	ZNF235	ENSG00000159917	zinc finger protein 235	protein-coding gene	gene with protein product	Zinc fingers C2H2-type
chr19	44830706	44871377	ZNF112	ENSG00000062370	zinc finger protein 112	protein-coding gene	gene with protein product	Zinc fingers C2H2-type
chr19	44886460	44905774	ZNF285	ENSG00000267508	zinc finger protein 285	protein-coding gene	gene with protein product	Zinc fingers C2H2-type
chr19	44930426	44952766	ZNF229	ENSG00000278318	zinc finger protein 229	protein-coding gene	gene with protein product	Zinc fingers C2H2-type
chr19	44978648	45004574	ZNF180	ENSG00000167384	zinc finger protein 180	protein-coding gene	gene with protein product	Zinc fingers C2H2-type
chr19	45010211	45033698	CEACAM20	ENSG00000273777	CEA cell adhesion molecule 20	protein-coding gene	gene with protein product	I-set domain containing|CEA cell adhesion molecule family
chr19	45116873	45140081	IGSF23	ENSG00000216588	immunoglobulin superfamily member 23	protein-coding gene	gene with protein product	Immunoglobulin like domain containing
chr19	45147210	45169430	PVR	ENSG00000073008	PVR cell adhesion molecule	protein-coding gene	gene with protein product	CD molecules|V-set domain containing|C2-set domain containing|Nectins and nectin-like molecules
chr19	45169128	45187627	CEACAM19	ENSG00000186567	CEA cell adhesion molecule 19	protein-coding gene	gene with protein product	V-set domain containing|CEA cell adhesion molecule family
chr19	45202421	45213990	CEACAM16	ENSG00000213892	CEA cell adhesion molecule 16, tectorial membrane component	protein-coding gene	gene with protein product	V-set domain containing|CEA cell adhesion molecule family
chr19	45251965	45263301	BCL3	ENSG00000069399	BCL3 transcription coactivator	protein-coding gene	gene with protein product	Ankyrin repeat domain containing|MicroRNA protein coding host genes
chr19	45281126	45303909	CBLC	ENSG00000142273	Cbl proto-oncogene C	protein-coding gene	gene with protein product	Ring finger proteins
chr19	45312316	45324678	BCAM	ENSG00000187244	basal cell adhesion molecule (Lutheran blood group)	protein-coding gene	gene with protein product	Blood group antigens|CD molecules|C2-set domain containing|Ig-like cell adhesion molecule family
chr19	45349554	45392480	NECTIN2	ENSG00000130202	nectin cell adhesion molecule 2	protein-coding gene	gene with protein product	CD molecules|V-set domain containing|C2-set domain containing|Nectins and nectin-like molecules
chr19	45394511	45406946	TOMM40	ENSG00000130204	translocase of outer mitochondrial membrane 40	protein-coding gene	gene with protein product	Translocase of outer mitochondrial membrane complex
chr19	45409053	45412650	APOE	ENSG00000130203	apolipoprotein E	protein-coding gene	gene with protein product	Apolipoproteins
chr19	45417582	45422603	APOC1	ENSG00000130208	apolipoprotein C1	protein-coding gene	gene with protein product	Apolipoproteins
chr19	45445494	45448753	APOC4	ENSG00000267467	apolipoprotein C4	protein-coding gene	gene with protein product	Apolipoproteins
chr19	45449308	45452822	APOC2	ENSG00000234906	apolipoprotein C2	protein-coding gene	gene with protein product	Apolipoproteins
chr19	45457842	45496599	CLPTM1	ENSG00000104853	CLPTM1 regulator of GABA type A receptor forward trafficking	protein-coding gene	gene with protein product
chr19	45504722	45541450	RELB	ENSG00000104856	RELB proto-oncogene, NF-kB subunit	protein-coding gene	gene with protein product	NF-kappa B complex subunits|IPT domain containing
chr19	45542303	45574214	CLASRP	ENSG00000104859	CLK4 associating serine/arginine rich protein	protein-coding gene	gene with protein product
chr19	45574758	45579736	ZNF296	ENSG00000170684	zinc finger protein 296	protein-coding gene	gene with protein product	Zinc fingers C2H2-type
chr19	45578885	45594776	GEMIN7	ENSG00000142252	gem nuclear organelle associated protein 7	protein-coding gene	gene with protein product	Gemins
chr19	45588587	45593649	GEMIN7-AS1	ENSG00000267348	GEMIN7 antisense RNA 1	non-coding RNA	RNA, long non-coding	Antisense RNAs
chr19	45596437	45650543	PPP1R37	ENSG00000104866	protein phosphatase 1 regulatory subunit 37	protein-coding gene	gene with protein product	Protein phosphatase 1 regulatory subunits
chr19	45653002	45664240	NKPD1	ENSG00000179846	NTPase KAP family P-loop domain containing 1	protein-coding gene	gene with protein product
chr19	45666191	45681495	TRAPPC6A	ENSG00000007255	trafficking protein particle complex subunit 6A	protein-coding gene	gene with protein product	Trafficking protein particle complex subunits
chr19	45682042	45685058	BLOC1S3	ENSG00000189114	biogenesis of lysosomal organelles complex 1 subunit 3	protein-coding gene	gene with protein product	Biogenesis of lysosomal organelles complex 1 subunits
chr19	45715628	45748665	EXOC3L2	ENSG00000283632	exocyst complex component 3 like 2	protein-coding gene	gene with protein product	Armadillo like helical domain containing
chr19	45754529	45808542	MARK4	ENSG00000007047	microtubule affinity regulating kinase 4	protein-coding gene	gene with protein product	Microtubule affinity regulating kinases
chr19	45809671	45826133	CKM	ENSG00000104879	creatine kinase, M-type	protein-coding gene	gene with protein product
chr19	45844008	45854777	KLC3	ENSG00000104892	kinesin light chain 3	protein-coding gene	gene with protein product	Tetratricopeptide repeat domain containing
chr19	45853095	45873831	ERCC2	ENSG00000104884	ERCC excision repair 2, TFIIH core complex helicase subunit	protein-coding gene	gene with protein product	Xeroderma pigmentosum complementation groups|DNA helicases|ERCC excision repair associated|General transcription factor IIH complex subunits
chr19	45882896	45909619	PPP1R13L	ENSG00000104881	protein phosphatase 1 regulatory subunit 13 like	protein-coding gene	gene with protein product	Ankyrin repeat domain containing
chr19	45909902	45913995	POLR1G	ENSG00000117877	RNA polymerase I subunit G	protein-coding gene	gene with protein product	RNA polymerase subunits
chr19	45910592	45954805	ERCC1	ENSG00000012061	ERCC excision repair 1, endonuclease non-catalytic subunit	protein-coding gene	gene with protein product	ERCC excision repair associated
chr19	45971254	45978437	FOSB	ENSG00000125740	FosB proto-oncogene, AP-1 transcription factor subunit	protein-coding gene	gene with protein product	Basic leucine zipper proteins|Fos transcription factor family
chr19	45988552	46000305	RTN2	ENSG00000125744	reticulon 2	protein-coding gene	gene with protein product
chr19	46001701	46005771	PPM1N	ENSG00000213889	protein phosphatase, Mg2+/Mn2+ dependent 1N (putative)	protein-coding gene	gene with protein product	Protein phosphatases, Mg2+/Mn2+ dependent
chr19	46010737	46030241	VASP	ENSG00000125753	vasodilator stimulated phosphoprotein	protein-coding gene	gene with protein product	ENAH/VASPs
chr19	46030685	46088060	OPA3	ENSG00000125741	outer mitochondrial membrane lipid metabolism regulator OPA3	protein-coding gene	gene with protein product
chr19	46093022	46105470	GPR4	ENSG00000177464	G protein-coupled receptor 4	protein-coding gene	gene with protein product	G protein-coupled receptors, Class A orphans
chr19	46112658	46148887	EML2	ENSG00000125746	EMAP like 2	protein-coding gene	gene with protein product	WD repeat domain containing|EMAP like|MicroRNA protein coding host genes
chr19	46144752	46146098	EML2-AS1	ENSG00000267757	EML2 antisense RNA 1	non-coding RNA	RNA, long non-coding	Antisense RNAs
chr19	46171479	46186980	GIPR	ENSG00000010310	gastric inhibitory polypeptide receptor	protein-coding gene	gene with protein product	Glucagon receptor family|MicroRNA protein coding host genes
chr19	46190712	46195574	SNRPD2	ENSG00000125743	small nuclear ribonucleoprotein D2 polypeptide	protein-coding gene	gene with protein product	Sm spliceosomal proteins
chr19	46195924	46207245	QPCTL	ENSG00000011478	glutaminyl-peptide cyclotransferase like	protein-coding gene	gene with protein product	M28 metallopeptidases
chr19	46213887	46236435	FBXO46	ENSG00000177051	F-box protein 46	protein-coding gene	gene with protein product	F-boxes other
chr19	46236697	46267799	MEIOSIN	ENSG00000237452	meiosis initiator	protein-coding gene	gene with protein product
chr19	46268043	46272510	SIX5	ENSG00000177045	SIX homeobox 5	protein-coding gene	gene with protein product	SINE class homeoboxes
chr19	46271054	46275141	DM1-AS	ENSG00000267395	DM1 locus antisense RNA	non-coding RNA	RNA, long non-coding	Antisense RNAs
chr19	46272967	46285748	DMPK	ENSG00000104936	DM1 protein kinase	protein-coding gene	gene with protein product	AGC family kinases
chr19	46286205	46296103	DMWD	ENSG00000185800	DM1 locus, WD repeat containing	protein-coding gene	gene with protein product	WD repeat domain containing
chr19	46298971	46318566	RSPH6A	ENSG00000104941	radial spoke head 6 homolog A	protein-coding gene	gene with protein product	Axonemal radial spoke subunits
chr19	46318668	46366405	SYMPK	ENSG00000125755	symplekin scaffold protein	protein-coding gene	gene with protein product	Armadillo like helical domain containing
chr19	46367584	46377055	FOXA3	ENSG00000170608	forkhead box A3	protein-coding gene	gene with protein product	Forkhead boxes
chr19	46386866	46389399	IRF2BP1	ENSG00000170604	interferon regulatory factor 2 binding protein 1	protein-coding gene	gene with protein product
chr19	46393281	46405871	MYPOP	ENSG00000176182	Myb related transcription factor, partner of profilin	protein-coding gene	gene with protein product	Myb/SANT domain containing
chr19	46416472	46418036	NANOS2	ENSG00000188425	nanos C2HC-type zinc finger 2	protein-coding gene	gene with protein product	Zinc fingers C2HC-type
chr19	46436992	46477123	NOVA2	ENSG00000104967	NOVA alternative splicing regulator 2	protein-coding gene	gene with protein product
chr19	46498725	46521874	CCDC61	ENSG00000104983	coiled-coil domain containing 61	protein-coding gene	gene with protein product
chr19	46522411	46526311	PGLYRP1	ENSG00000008438	peptidoglycan recognition protein 1	protein-coding gene	gene with protein product	Peptidoglycan recognition proteins
chr19	46542440	46580887	IGFL4	ENSG00000204869	IGF like family member 4	protein-coding gene	gene with protein product	IGF like family
chr19	46623324	46627945	IGFL3	ENSG00000188624	IGF like family member 3	protein-coding gene	gene with protein product	IGF like family
chr19	46651039	46664546	IGFL2	ENSG00000204866	IGF like family member 2	protein-coding gene	gene with protein product	IGF like family
chr19	46692286	46706319	IGFL2-AS1	ENSG00000268621	IGFL2 antisense RNA 1	non-coding RNA	RNA, long non-coding	Antisense RNAs
chr19	46732999	46734500	IGFL1	ENSG00000188293	IGF like family member 1	protein-coding gene	gene with protein product	IGF like family
chr19	46800299	46846690	HIF3A	ENSG00000124440	hypoxia inducible factor 3 subunit alpha	protein-coding gene	gene with protein product	Basic helix-loop-helix proteins|PAS domain containing
chr19	46850344	46894232	PPP5C	ENSG00000011485	protein phosphatase 5 catalytic subunit	protein-coding gene	gene with protein product	Protein phosphatase catalytic subunits|Tetratricopeptide repeat domain containing
chr19	46913586	46916821	CCDC8	ENSG00000169515	coiled-coil domain containing 8	protein-coding gene	gene with protein product	Protein phosphatase 1 regulatory subunits
chr19	46927954	46932193	PNMA8C	ENSG00000277531	PNMA family member 8C	protein-coding gene	gene with protein product	Paraneoplastic Ma antigens
chr19	46969760	46974820	PNMA8A	ENSG00000182013	PNMA family member 8A	protein-coding gene	gene with protein product	Paraneoplastic Ma antigens
chr19	46994448	46999124	PNMA8B	ENSG00000204851	PNMA family member 8B	protein-coding gene	gene with protein product	Paraneoplastic Ma antigens
chr19	47104331	47114039	CALM3	ENSG00000160014	calmodulin 3	protein-coding gene	gene with protein product	Receptor ligands|EF-hand domain containing|Phosphorylase kinase subunits
chr19	47123725	47128346	PTGIR	ENSG00000160013	prostaglandin I2 receptor	protein-coding gene	gene with protein product	Prostaglandin receptors
chr19	47137210	47139459	GNG8	ENSG00000167414	G protein subunit gamma 8	protein-coding gene	gene with protein product	G protein subunits gamma
chr19	47150808	47164439	DACT3	ENSG00000197380	dishevelled binding antagonist of beta catenin 3	protein-coding gene	gene with protein product	dishevelled binding antagonist of beta catenin family
chr19	47163621	47180713	DACT3-AS1	ENSG00000245598	DACT3 antisense RNA 1	non-coding RNA	RNA, long non-coding	Antisense RNAs
chr19	47177573	47220371	PRKD2	ENSG00000105287	protein kinase D2	protein-coding gene	gene with protein product	Pleckstrin homology domain containing|MicroRNA protein coding host genes
chr19	47222768	47249707	STRN4	ENSG00000090372	striatin 4	protein-coding gene	gene with protein product	WD repeat domain containing|Protein phosphatase 2 regulatory subunits|STRIPAK complex
chr19	47249314	47261832	FKRP	ENSG00000181027	fukutin related protein	protein-coding gene	gene with protein product
chr19	47278140	47291851	SLC1A5	ENSG00000105281	solute carrier family 1 member 5	protein-coding gene	gene with protein product	Solute carriers|Minor histocompatibility antigens
chr19	47341424	47354103	AP2S1	ENSG00000042753	adaptor related protein complex 2 subunit sigma 1	protein-coding gene	gene with protein product	Adaptor related protein complex 2
chr19	47364254	47508334	ARHGAP35	ENSG00000160007	Rho GTPase activating protein 35	protein-coding gene	gene with protein product	Rho GTPase activating proteins
chr19	47523094	47549033	NPAS1	ENSG00000130751	neuronal PAS domain protein 1	protein-coding gene	gene with protein product	Basic helix-loop-helix proteins|PAS domain containing
chr19	47549167	47551882	TMEM160	ENSG00000130748	transmembrane protein 160	protein-coding gene	gene with protein product
chr19	47567444	47617033	ZC3H4	ENSG00000130749	zinc finger CCCH-type containing 4	protein-coding gene	gene with protein product	Zinc fingers CCCH-type|Armadillo like helical domain containing
chr19	47634092	47713893	SAE1	ENSG00000142230	SUMO1 activating enzyme subunit 1	protein-coding gene	gene with protein product	Ubiquitin like modifier activating enzymes
chr19	47724081	47735924	BBC3	ENSG00000105327	BCL2 binding component 3	protein-coding gene	gene with protein product	BCL2 homology region 3 (BH3) only|MicroRNA protein coding host genes
chr19	47759782	47775210	CCDC9	ENSG00000105321	coiled-coil domain containing 9	protein-coding gene	gene with protein product
chr19	47777680	47778980	INAFM1	ENSG00000257704	InaF motif containing 1	protein-coding gene	gene with protein product
chr19	47813118	47825323	C5AR1	ENSG00000197405	complement C5a receptor 1	protein-coding gene	gene with protein product	Complement component GPCRs|CD molecules|Complement system regulators and receptors
chr19	47835432	47850586	C5AR2	ENSG00000134830	complement C5a receptor 2	protein-coding gene	gene with protein product	Complement component GPCRs
chr19	47852572	47885961	DHX34	ENSG00000134815	DExH-box helicase 34	protein-coding gene	gene with protein product	DEAH-box helicases|SURF complex|DECID complex
chr19	47906381	47925490	MEIS3	ENSG00000105419	Meis homeobox 3	protein-coding gene	gene with protein product	TALE class homeoboxes and pseudogenes
chr19	47931274	47975150	SLC8A2	ENSG00000118160	solute carrier family 8 member A2	protein-coding gene	gene with protein product	Solute carriers
chr19	47978407	47987476	KPTN	ENSG00000118162	kaptin, actin binding protein	protein-coding gene	gene with protein product	KICSTOR complex
chr19	47987539	48004854	NAPA-AS1	ENSG00000268061	NAPA antisense RNA 1	non-coding RNA	RNA, long non-coding	Antisense RNAs
chr19	47990894	48018320	NAPA	ENSG00000105402	NSF attachment protein alpha	protein-coding gene	gene with protein product
chr19	48023947	48076405	ZNF541	ENSG00000118156	zinc finger protein 541	protein-coding gene	gene with protein product	Zinc fingers C2H2-type|Myb/SANT domain containing
chr19	48111453	48206534	BICRA	ENSG00000063169	BRD4 interacting chromatin remodeling complex associated protein	protein-coding gene	gene with protein product	GBAF complex
chr19	48216679	48246391	EHD2	ENSG00000024422	EH domain containing 2	protein-coding gene	gene with protein product	EF-hand domain containing
chr19	48248803	48260315	NOP53	ENSG00000105373	NOP53 ribosome biogenesis factor	protein-coding gene	gene with protein product	Ribosomal biogenesis factors
chr19	48260293	48272097	NOP53-AS1	ENSG00000269656	NOP53 antisense RNA 1	non-coding RNA	RNA, long non-coding	Antisense RNAs
chr19	48281960	48287939	SELENOW	ENSG00000178980	selenoprotein W	protein-coding gene	gene with protein product	Selenoproteins
chr19	48304489	48322308	TPRX1	ENSG00000178928	tetrapeptide repeat homeobox 1	protein-coding gene	gene with protein product	PRD class homeoboxes and pseudogenes
chr19	48325194	48346581	CRX	ENSG00000105392	cone-rod homeobox	protein-coding gene	gene with protein product	PRD class homeoboxes and pseudogenes
chr19	48362492	48364978	TPRX2	ENSG00000259009	tetrapeptide repeat homeobox 2	protein-coding gene	gene with protein product	PRD class homeoboxes and pseudogenes
chr19	48373724	48389572	SULT2A1	ENSG00000105398	sulfotransferase family 2A member 1	protein-coding gene	gene with protein product	Sulfotransferases, cytosolic
chr19	48471303	48495427	BSPH1	ENSG00000188334	binder of sperm protein homolog 1	protein-coding gene	gene with protein product
chr19	48497889	48528411	ELSPBP1	ENSG00000169393	epididymal sperm binding protein 1	protein-coding gene	gene with protein product
chr19	48532640	48547336	CABP5	ENSG00000105507	calcium binding protein 5	protein-coding gene	gene with protein product	EF-hand domain containing
chr19	48551103	48614074	PLA2G4C	ENSG00000105499	phospholipase A2 group IVC	protein-coding gene	gene with protein product	Phospholipases
chr19	48564628	48568202	PLA2G4C-AS1	ENSG00000269420	PLA2G4C antisense RNA 1	non-coding RNA	RNA, long non-coding	Antisense RNAs
chr19	48618702	48673601	LIG1	ENSG00000105486	DNA ligase 1	protein-coding gene	gene with protein product	DNA ligases|Nucleotide excision repair
chr19	48673937	48700877	ZSWIM9	ENSG00000185453	zinc finger SWIM-type containing 9	protein-coding gene	gene with protein product	Zinc fingers SWIM-type
chr19	48706405	48759203	CARD8	ENSG00000105483	caspase recruitment domain family member 8	protein-coding gene	gene with protein product	Caspase recruitment domain containing
chr19	48758932	48761451	CARD8-AS1	ENSG00000268001	CARD8 antisense RNA 1	non-coding RNA	RNA, long non-coding	Antisense RNAs
chr19	48773338	48790865	ZNF114	ENSG00000178150	zinc finger protein 114	protein-coding gene	gene with protein product	Zinc fingers C2H2-type
chr19	48799709	48825228	ODAD1	ENSG00000105479	outer dynein arm docking complex subunit 1	protein-coding gene	gene with protein product	Outer dynein arm docking complex subunits
chr19	48828809	48833810	EMP3	ENSG00000142227	epithelial membrane protein 3	protein-coding gene	gene with protein product
chr19	48835613	48867197	TMEM143	ENSG00000161558	transmembrane protein 143	protein-coding gene	gene with protein product
chr19	48867624	48879634	SYNGR4	ENSG00000105467	synaptogyrin 4	protein-coding gene	gene with protein product	Synaptogyrins
chr19	48885832	48894808	KDELR1	ENSG00000105438	KDEL endoplasmic reticulum protein retention receptor 1	protein-coding gene	gene with protein product	KDEL endoplasmic reticulum protein retention receptors
chr19	48896925	48948188	GRIN2D	ENSG00000105464	glutamate ionotropic receptor NMDA type subunit 2D	protein-coding gene	gene with protein product	Glutamate ionotropic receptor NMDA type subunits
chr19	48949240	48960279	GRWD1	ENSG00000105447	glutamate rich WD repeat containing 1	protein-coding gene	gene with protein product	WD repeat domain containing
chr19	48958831	48970237	KCNJ14	ENSG00000182324	potassium inwardly rectifying channel subfamily J member 14	protein-coding gene	gene with protein product	Potassium inwardly rectifying channel subfamily J
chr19	48972626	48985571	CYTH2	ENSG00000105443	cytohesin 2	protein-coding gene	gene with protein product	Pleckstrin homology domain containing|Cytohesins
chr19	48988528	49016419	LMTK3	ENSG00000142235	lemur tyrosine kinase 3	protein-coding gene	gene with protein product	Receptor tyrosine kinases|Protein phosphatase 1 regulatory subunits
chr19	49055429	49102684	SULT2B1	ENSG00000088002	sulfotransferase family 2B member 1	protein-coding gene	gene with protein product	Sulfotransferases, cytosolic
chr19	49103218	49118333	FAM83E	ENSG00000105523	family with sequence similarity 83 member E	protein-coding gene	gene with protein product	Family with sequence similarity 83
chr19	49118588	49122435	RPL18	ENSG00000063177	ribosomal protein L18	protein-coding gene	gene with protein product	L ribosomal proteins
chr19	49122763	49133662	SPHK2	ENSG00000063176	sphingosine kinase 2	protein-coding gene	gene with protein product
chr19	49133287	49140636	DBP	ENSG00000105516	D-box binding PAR bZIP transcription factor	protein-coding gene	gene with protein product	PAR bZIP family
chr19	49141203	49149444	CA11	ENSG00000063180	carbonic anhydrase 11	protein-coding gene	gene with protein product	Carbonic anhydrases
chr19	49164664	49176274	NTN5	ENSG00000142233	netrin 5	protein-coding gene	gene with protein product	Netrins
chr19	49199228	49209208	FUT2	ENSG00000176920	fucosyltransferase 2	protein-coding gene	gene with protein product	Fucosyltransferases
chr19	49215982	49222982	MAMSTR	ENSG00000176909	MEF2 activating motif and SAP domain containing transcriptional regulator	protein-coding gene	gene with protein product	Myocardin family
chr19	49223842	49243867	RASIP1	ENSG00000105538	Ras interacting protein 1	protein-coding gene	gene with protein product
chr19	49244109	49250166	IZUMO1	ENSG00000182264	izumo sperm-egg fusion 1	protein-coding gene	gene with protein product	IZUMO family|Ig-like cell adhesion molecule family
chr19	49251268	49258615	FUT1	ENSG00000174951	fucosyltransferase 1 (H blood group)	protein-coding gene	gene with protein product	Fucosyltransferases|Blood group antigens
chr19	49258781	49261587	FGF21	ENSG00000105550	fibroblast growth factor 21	protein-coding gene	gene with protein product	Fibroblast growth factor family
chr19	49298321	49314286	BCAT2	ENSG00000105552	branched chain amino acid transaminase 2	protein-coding gene	gene with protein product	Minor histocompatibility antigens
chr19	49316275	49339748	HSD17B14	ENSG00000087076	hydroxysteroid 17-beta dehydrogenase 14	protein-coding gene	gene with protein product	Short chain dehydrogenase/reductase superfamily
chr19	49340354	49371874	PLEKHA4	ENSG00000105559	pleckstrin homology domain containing A4	protein-coding gene	gene with protein product	Pleckstrin homology domain containing
chr19	49375678	49379315	PPP1R15A	ENSG00000087074	protein phosphatase 1 regulatory subunit 15A	protein-coding gene	gene with protein product	Protein phosphatase 1 regulatory subunits
chr19	49384224	49402001	TULP2	ENSG00000104804	TUB like protein 2	protein-coding gene	gene with protein product
chr19	49403569	49426629	NUCB1	ENSG00000104805	nucleobindin 1	protein-coding gene	gene with protein product	EF-hand domain containing
chr19	49414187	49422148	NUCB1-AS1	ENSG00000235191	NUCB1 antisense RNA 1	non-coding RNA	RNA, long non-coding	Antisense RNAs
chr19	49436956	49448226	DHDH	ENSG00000104808	dihydrodiol dehydrogenase	protein-coding gene	gene with protein product
chr19	49458132	49465055	BAX	ENSG00000087088	BCL2 associated X, apoptosis regulator	protein-coding gene	gene with protein product	BCL2 family
chr19	49468566	49470136	FTL	ENSG00000087086	ferritin light chain	protein-coding gene	gene with protein product	Ferritin subunits
chr19	49471387	49496566	GYS1	ENSG00000104812	glycogen synthase 1	protein-coding gene	gene with protein product	Glycosyl transferases group 1 domain containing
chr19	49496705	49519252	RUVBL2	ENSG00000183207	RuvB like AAA ATPase 2	protein-coding gene	gene with protein product	AAA ATPases|INO80 complex |DNA helicases|SRCAP complex|R2TP complex|Tip60/Nua4 histone acetyltransferase complex subunits|MicroRNA protein coding host genes|R2SP complex
chr19	49519237	49520348	LHB	ENSG00000104826	luteinizing hormone subunit beta	protein-coding gene	gene with protein product	Receptor ligands|Glycoprotein hormone subunits
chr19	49526126	49527590	CGB3	ENSG00000104827	chorionic gonadotropin subunit beta 3	protein-coding gene	gene with protein product	Receptor ligands|Glycoprotein hormone subunits
chr19	49535147	49536495	CGB2	ENSG00000104818	chorionic gonadotropin subunit beta 2	protein-coding gene	gene with protein product	Glycoprotein hormone subunits
chr19	49538826	49540152	CGB1	ENSG00000267631	chorionic gonadotropin subunit beta 1	protein-coding gene	gene with protein product	Glycoprotein hormone subunits
chr19	49547105	49548568	CGB5	ENSG00000189052	chorionic gonadotropin subunit beta 5	protein-coding gene	gene with protein product	Glycoprotein hormone subunits
chr19	49550895	49552368	CGB8	ENSG00000213030	chorionic gonadotropin subunit beta 8	protein-coding gene	gene with protein product	Glycoprotein hormone subunits
chr19	49557531	49561006	CGB7	ENSG00000196337	chorionic gonadotropin subunit beta 7	protein-coding gene	gene with protein product	Glycoprotein hormone subunits
chr19	49564385	49568292	NTF4	ENSG00000225950	neurotrophin 4	protein-coding gene	gene with protein product	Neurotrophins
chr19	49570654	49575956	KCNA7	ENSG00000104848	potassium voltage-gated channel subfamily A member 7	protein-coding gene	gene with protein product	Potassium voltage-gated channels
chr19	49588708	49611861	SNRNP70	ENSG00000104852	small nuclear ribonucleoprotein U1 subunit 70	protein-coding gene	gene with protein product	RNA binding motif containing|U1 small nuclear ribonucleoprotein
chr19	49617627	49621717	LIN7B	ENSG00000104863	lin-7 homolog B, crumbs cell polarity complex component	protein-coding gene	gene with protein product	PDZ domain containing|Crumbs complex
chr19	49622801	49654283	PPFIA3	ENSG00000177380	PTPRF interacting protein alpha 3	protein-coding gene	gene with protein product	Sterile alpha motif domain containing
chr19	49654455	49658653	HRC	ENSG00000130528	histidine rich calcium binding protein	protein-coding gene	gene with protein product
chr19	49661049	49715093	TRPM4	ENSG00000130529	transient receptor potential cation channel subfamily M member 4	protein-coding gene	gene with protein product	Transient receptor potential cation channels
chr19	49792895	49828448	SLC6A16	ENSG00000063127	solute carrier family 6 member 16	protein-coding gene	gene with protein product	Solute carriers|MicroRNA protein coding host genes
chr19	49838663	49843863	CD37	ENSG00000104894	CD37 molecule	protein-coding gene	gene with protein product	CD molecules|Tetraspanins
chr19	49843852	49865673	TEAD2	ENSG00000074219	TEA domain transcription factor 2	protein-coding gene	gene with protein product	TEA domain transcription factors
chr19	49867134	49878373	DKKL1	ENSG00000104901	dickkopf like acrosomal protein 1	protein-coding gene	gene with protein product
chr19	49891506	49921247	KASH5	ENSG00000161609	KASH domain containing 5	protein-coding gene	gene with protein product	KASH domain containing
chr19	49925676	49926698	PTH2	ENSG00000142538	parathyroid hormone 2	protein-coding gene	gene with protein product	Receptor ligands
chr19	49927004	49932244	GFY	ENSG00000261949	golgi associated olfactory signaling regulator	protein-coding gene	gene with protein product
chr19	49932658	49944784	SLC17A7	ENSG00000104888	solute carrier family 17 member 7	protein-coding gene	gene with protein product	Solute carriers
chr19	49949555	49955071	PIH1D1	ENSG00000104872	PIH1 domain containing 1	protein-coding gene	gene with protein product	R2TP complex|Axonemal dynein assembly factors
chr19	49956482	49974307	ALDH16A1	ENSG00000161618	aldehyde dehydrogenase 16 family member A1	protein-coding gene	gene with protein product	Aldehyde dehydrogenases
chr19	49977472	49989488	FLT3LG	ENSG00000090554	fms related receptor tyrosine kinase 3 ligand	protein-coding gene	gene with protein product	Receptor ligands
chr19	49990865	49995565	RPL13A	ENSG00000142541	ribosomal protein L13a	protein-coding gene	gene with protein product	L ribosomal proteins
chr19	49999691	50002965	RPS11	ENSG00000142534	ribosomal protein S11	protein-coding gene	gene with protein product	S ribosomal proteins|Small nucleolar RNA protein coding host genes
chr19	50015918	50029685	FCGRT	ENSG00000104870	Fc gamma receptor and transporter	protein-coding gene	gene with protein product	C1-set domain containing
chr19	50031260	50046890	RCN3	ENSG00000142552	reticulocalbin 3	protein-coding gene	gene with protein product	CREC family
chr19	50058725	50083813	NOSIP	ENSG00000142546	nitric oxide synthase interacting protein	protein-coding gene	gene with protein product	Spliceosomal C complex|Spliceosomal P complex
chr19	50084573	50094261	PRRG2	ENSG00000126460	proline rich and Gla domain 2	protein-coding gene	gene with protein product	Proline rich and Gla domain containing
chr19	50094439	50129696	PRR12	ENSG00000126464	proline rich 12	protein-coding gene	gene with protein product
chr19	50138549	50143400	RRAS	ENSG00000126458	RAS related	protein-coding gene	gene with protein product	RAS type GTPase family
chr19	50145466	50161899	SCAF1	ENSG00000126461	SR-related CTD associated factor 1	protein-coding gene	gene with protein product
chr19	50162829	50169114	IRF3	ENSG00000126456	interferon regulatory factor 3	protein-coding gene	gene with protein product	Interferon regulatory factors
chr19	50168399	50177173	BCL2L12	ENSG00000126453	BCL2 like 12	protein-coding gene	gene with protein product	BCL2 family
chr19	50180528	50191704	PRMT1	ENSG00000126457	protein arginine methyltransferase 1	protein-coding gene	gene with protein product	MicroRNA protein coding host genes|7BS protein arginine methyltranferases
chr19	50243017	50266563	TSKS	ENSG00000126467	testis specific serine kinase substrate	protein-coding gene	gene with protein product	Protein phosphatase 1 regulatory subunits
chr19	50270258	50310371	AP2A1	ENSG00000196961	adaptor related protein complex 2 subunit alpha 1	protein-coding gene	gene with protein product	Clathrin/coatomer adaptor, adaptin-like, N-terminal domain containing|Adaptor related protein complex 2|MicroRNA protein coding host genes
chr19	50310123	50316549	FUZ	ENSG00000010361	fuzzy planar cell polarity protein	protein-coding gene	gene with protein product	Ciliogenesis and planar polarity effector complex subunits
chr19	50321546	50343641	MED25	ENSG00000104973	mediator complex subunit 25	protein-coding gene	gene with protein product	Mediator complex|MicroRNA protein coding host genes
chr19	50341902	50354933	PTOV1-AS1	ENSG00000268006	PTOV1 antisense RNA 1	non-coding RNA	RNA, long non-coding	Antisense RNAs
chr19	50353962	50363999	PTOV1	ENSG00000104960	PTOV1 extended AT-hook containing adaptor protein	protein-coding gene	gene with protein product	MicroRNA protein coding host genes
chr19	50359722	50362546	PTOV1-AS2	ENSG00000269352	PTOV1 antisense RNA 2	non-coding RNA	RNA, long non-coding	Antisense RNAs
chr19	50364461	50370833	PNKP	ENSG00000039650	polynucleotide kinase 3'-phosphatase	protein-coding gene	gene with protein product	HAD Asp-based non-protein phosphatases
chr19	50372290	50381613	AKT1S1	ENSG00000204673	AKT1 substrate 1	protein-coding gene	gene with protein product	MTOR complex 1
chr19	50380959	50392007	TBC1D17	ENSG00000104946	TBC1 domain family member 17	protein-coding gene	gene with protein product	MicroRNA protein coding host genes
chr19	50392911	50432761	IL4I1	ENSG00000104951	interleukin 4 induced 1	protein-coding gene	gene with protein product
chr19	50410082	50432761	NUP62	ENSG00000213024	nucleoporin 62	protein-coding gene	gene with protein product	Nucleoporins
chr19	50432163	50437192	ATF5	ENSG00000169136	activating transcription factor 5	protein-coding gene	gene with protein product	Basic leucine zipper proteins|MicroRNA protein coding host genes
chr19	50452242	50464429	SIGLEC11	ENSG00000161640	sialic acid binding Ig like lectin 11	protein-coding gene	gene with protein product	V-set domain containing|C2-set domain containing|I-set domain containing|Sialic acid binding Ig like lectins
chr19	50472921	50479071	SIGLEC16	ENSG00000161643	sialic acid binding Ig like lectin 16	protein-coding gene	gene with protein product	V-set domain containing|C2-set domain containing|I-set domain containing|Sialic acid binding Ig like lectins
chr19	50479725	50528629	VRK3	ENSG00000105053	VRK serine/threonine kinase 3	protein-coding gene	gene with protein product
chr19	50529262	50552033	ZNF473	ENSG00000142528	zinc finger protein 473	protein-coding gene	gene with protein product	Zinc fingers C2H2-type
chr19	50553846	50578840	ZNF473CR	ENSG00000204666	ZNF473 cis regulating lncRNA	non-coding RNA	RNA, long non-coding	Long non-coding RNAs with non-systematic symbols
chr19	50655805	50666538	IZUMO2	ENSG00000161652	IZUMO family member 2	protein-coding gene	gene with protein product	IZUMO family
chr19	50706879	50813797	MYH14	ENSG00000105357	myosin heavy chain 14	protein-coding gene	gene with protein product	Myosin heavy chains, class II
chr19	50815194	50836793	KCNC3	ENSG00000131398	potassium voltage-gated channel subfamily C member 3	protein-coding gene	gene with protein product	Potassium voltage-gated channels
chr19	50861734	50868896	NAPSA	ENSG00000131400	napsin A aspartic peptidase	protein-coding gene	gene with protein product	Peptidase family A1
chr19	50879714	50886645	NR1H2	ENSG00000131408	nuclear receptor subfamily 1 group H member 2	protein-coding gene	gene with protein product	Nuclear receptor subfamily 1 group H
chr19	50887580	50921275	POLD1	ENSG00000062822	DNA polymerase delta 1, catalytic subunit	protein-coding gene	gene with protein product	DNA polymerases
chr19	50922195	50934571	SPIB	ENSG00000269404	Spi-B transcription factor	protein-coding gene	gene with protein product	ETS transcription factor family
chr19	50936149	50969578	MYBPC2	ENSG00000086967	myosin binding protein C2	protein-coding gene	gene with protein product	I-set domain containing|Myosin binding proteins
chr19	50970045	50980105	GARIN5A	ENSG00000142530	golgi associated RAB2 interactor 5A	protein-coding gene	gene with protein product
chr19	50979764	50994128	EMC10	ENSG00000161671	ER membrane protein complex subunit 10	protein-coding gene	gene with protein product	ER membrane protein complex subunits
chr19	51009255	51014448	JOSD2	ENSG00000161677	Josephin domain containing 2	protein-coding gene	gene with protein product	MJD deubiquinating enzymes
chr19	51014860	51017941	ASPDH	ENSG00000204653	aspartate dehydrogenase domain containing	protein-coding gene	gene with protein product
chr19	51020149	51071692	LRRC4B	ENSG00000131409	leucine rich repeat containing 4B	protein-coding gene	gene with protein product	Receptor ligands|I-set domain containing|Ig-like cell adhesion molecule family
chr19	51125234	51143138	SYT3	ENSG00000213023	synaptotagmin 3	protein-coding gene	gene with protein product	Synaptotagmins
chr19	51152702	51162563	C19orf81	ENSG00000235034	chromosome 19 open reading frame 81	protein-coding gene	gene with protein product
chr19	51162512	51223059	SHANK1	ENSG00000161681	SH3 and multiple ankyrin repeat domains 1	protein-coding gene	gene with protein product	Ankyrin repeat domain containing|Sterile alpha motif domain containing|PDZ domain containing
chr19	51226621	51228965	CLEC11A	ENSG00000105472	C-type lectin domain containing 11A	protein-coding gene	gene with protein product	C-type lectin domain containing
chr19	51273721	51274989	GPR32	ENSG00000142511	G protein-coupled receptor 32	protein-coding gene	gene with protein product	G protein-coupled receptors, Class A orphans
chr19	51293672	51298476	ACP4	ENSG00000142513	acid phosphatase 4	protein-coding gene	gene with protein product	Acid phosphatases
chr19	51322402	51327043	KLK1	ENSG00000167748	kallikrein 1	protein-coding gene	gene with protein product	Kallikreins
chr19	51328545	51336830	KLK15	ENSG00000174562	kallikrein related peptidase 15	protein-coding gene	gene with protein product	Kallikreins
chr19	51358171	51364020	KLK3	ENSG00000142515	kallikrein related peptidase 3	protein-coding gene	gene with protein product	Kallikreins
chr19	51376695	51383823	KLK2	ENSG00000167751	kallikrein related peptidase 2	protein-coding gene	gene with protein product	Kallikreins
chr19	51409607	51414651	KLK4	ENSG00000167749	kallikrein related peptidase 4	protein-coding gene	gene with protein product	Kallikreins|Serine proteases
chr19	51446559	51456294	KLK5	ENSG00000167754	kallikrein related peptidase 5	protein-coding gene	gene with protein product	Kallikreins
chr19	51461887	51472847	KLK6	ENSG00000167755	kallikrein related peptidase 6	protein-coding gene	gene with protein product	Kallikreins|Serine proteases
chr19	51479724	51487320	KLK7	ENSG00000169035	kallikrein related peptidase 7	protein-coding gene	gene with protein product	Kallikreins|Serine proteases
chr19	51499264	51504860	KLK8	ENSG00000129455	kallikrein related peptidase 8	protein-coding gene	gene with protein product	Kallikreins|Serine proteases
chr19	51505764	51512848	KLK9	ENSG00000213022	kallikrein related peptidase 9	protein-coding gene	gene with protein product	Kallikreins
chr19	51515995	51523353	KLK10	ENSG00000129451	kallikrein related peptidase 10	protein-coding gene	gene with protein product	Kallikreins
chr19	51525492	51531247	KLK11	ENSG00000167757	kallikrein related peptidase 11	protein-coding gene	gene with protein product	Kallikreins|Serine proteases
chr19	51532350	51538258	KLK12	ENSG00000186474	kallikrein related peptidase 12	protein-coding gene	gene with protein product	Kallikreins
chr19	51558883	51568349	KLK13	ENSG00000167759	kallikrein related peptidase 13	protein-coding gene	gene with protein product	Kallikreins
chr19	51580751	51587467	KLK14	ENSG00000129437	kallikrein related peptidase 14	protein-coding gene	gene with protein product	Kallikreins
chr19	51600863	51611666	CTU1	ENSG00000142544	cytosolic thiouridylase subunit 1	protein-coding gene	gene with protein product
chr19	51628137	51639520	SIGLEC9	ENSG00000129450	sialic acid binding Ig like lectin 9	protein-coding gene	gene with protein product	CD molecules|V-set domain containing|Sialic acid binding Ig like lectins
chr19	51645558	51656783	SIGLEC7	ENSG00000168995	sialic acid binding Ig like lectin 7	protein-coding gene	gene with protein product	CD molecules|V-set domain containing|Sialic acid binding Ig like lectins
chr19	51728336	51743271	CD33	ENSG00000105383	CD33 molecule	protein-coding gene	gene with protein product	CD molecules|V-set domain containing|Sialic acid binding Ig like lectins
chr19	51749587	51772584	SIGLECL1	ENSG00000179213	SIGLEC family like 1	protein-coding gene	gene with protein product	Ig-like cell adhesion molecule family
chr19	51774520	51784488	LINC01872	ENSG00000268318	long intergenic non-protein coding RNA 1872	non-coding RNA	RNA, long non-coding	Long intergenic non-protein coding RNAs
chr19	51814898	51834145	IGLON5	ENSG00000142549	IgLON family member 5	protein-coding gene	gene with protein product	V-set domain containing|IgLON cell adhesion molecules
chr19	51834795	51845393	VSIG10L	ENSG00000186806	V-set and immunoglobulin domain containing 10 like	protein-coding gene	gene with protein product	Immunoglobulin like domain containing
chr19	51848409	51869642	ETFB	ENSG00000105379	electron transfer flavoprotein subunit beta	protein-coding gene	gene with protein product
chr19	51870352	51872257	CLDND2	ENSG00000160318	claudin domain containing 2	protein-coding gene	gene with protein product
chr19	51874874	51875908	NKG7	ENSG00000105374	natural killer cell granule protein 7	protein-coding gene	gene with protein product
chr19	51883163	51891228	LIM2	ENSG00000105370	lens intrinsic membrane protein 2	protein-coding gene	gene with protein product
chr19	51891543	51893845	C19orf84	ENSG00000262874	chromosome 19 open reading frame 84	protein-coding gene	gene with protein product
chr19	51913274	51920896	SIGLEC10	ENSG00000142512	sialic acid binding Ig like lectin 10	protein-coding gene	gene with protein product	V-set domain containing|C2-set domain containing|Sialic acid binding Ig like lectins
chr19	51918978	51921451	SIGLEC10-AS1	ENSG00000255441	SIGLEC10 antisense RNA 1	non-coding RNA	RNA, long non-coding	Antisense RNAs
chr19	51954251	51961708	SIGLEC8	ENSG00000105366	sialic acid binding Ig like lectin 8	protein-coding gene	gene with protein product	V-set domain containing|Sialic acid binding Ig like lectins
chr19	51981793	51994555	CEACAM18	ENSG00000213822	CEA cell adhesion molecule 18	protein-coding gene	gene with protein product	V-set domain containing|CEA cell adhesion molecule family
chr19	51994481	52005054	SIGLEC12	ENSG00000254521	sialic acid binding Ig like lectin 12	protein-coding gene	gene with protein product	V-set domain containing|C2-set domain containing|I-set domain containing|Sialic acid binding Ig like lectins
chr19	52021073	52034924	SIGLEC6	ENSG00000105492	sialic acid binding Ig like lectin 6	protein-coding gene	gene with protein product	CD molecules|V-set domain containing|I-set domain containing|Sialic acid binding Ig like lectins
chr19	52074536	52095763	ZNF175	ENSG00000105497	zinc finger protein 175	protein-coding gene	gene with protein product	Zinc fingers C2H2-type
chr19	52095036	52097633	LINC01530	ENSG00000289037	long intergenic non-protein coding RNA 1530	non-coding RNA	RNA, long non-coding	Long intergenic non-protein coding RNAs
chr19	52114213	52133654	SIGLEC5	ENSG00000105501	sialic acid binding Ig like lectin 5	protein-coding gene	gene with protein product	CD molecules|V-set domain containing|Sialic acid binding Ig like lectins
chr19	52142731	52150078	SIGLEC14	ENSG00000254415	sialic acid binding Ig like lectin 14	protein-coding gene	gene with protein product	V-set domain containing|Sialic acid binding Ig like lectins
chr19	52188616	52196709	SPACA6-AS1	ENSG00000269959	SPACA6 antisense RNA 1	non-coding RNA	RNA, long non-coding	Antisense RNAs
chr19	52192635	52208443	SPACA6	ENSG00000182310	sperm acrosome associated 6	protein-coding gene	gene with protein product	MicroRNA protein coding host genes
chr19	52216365	52227244	HAS1	ENSG00000105509	hyaluronan synthase 1	protein-coding gene	gene with protein product	Glycosyltransferase family 2
chr19	52248425	52255131	FPR1	ENSG00000171051	formyl peptide receptor 1	protein-coding gene	gene with protein product	Formyl peptide receptors
chr19	52264433	52273784	FPR2	ENSG00000171049	formyl peptide receptor 2	protein-coding gene	gene with protein product	Formyl peptide receptors|Leukotriene receptors
chr19	52298410	52329443	FPR3	ENSG00000187474	formyl peptide receptor 3	protein-coding gene	gene with protein product	Formyl peptide receptors
chr19	52307695	52391204	ZNF577	ENSG00000161551	zinc finger protein 577	protein-coding gene	gene with protein product	Zinc fingers C2H2-type
chr19	52391278	52403717	ZNF649-AS1	ENSG00000268095	ZNF649 antisense RNA 1	non-coding RNA	RNA, long non-coding	Antisense RNAs
chr19	52392488	52408270	ZNF649	ENSG00000198093	zinc finger protein 649	protein-coding gene	gene with protein product	Zinc fingers C2H2-type
chr19	52430725	52449874	ZNF613	ENSG00000176024	zinc finger protein 613	protein-coding gene	gene with protein product	Zinc fingers C2H2-type
chr19	52452387	52484620	ZNF350-AS1	ENSG00000269235	ZNF350 antisense RNA 1	non-coding RNA	RNA, long non-coding	Antisense RNAs
chr19	52467593	52490093	ZNF350	ENSG00000256683	zinc finger protein 350	protein-coding gene	gene with protein product	Zinc fingers C2H2-type
chr19	52494585	52511464	ZNF615	ENSG00000197619	zinc finger protein 615	protein-coding gene	gene with protein product	Zinc fingers C2H2-type
chr19	52516577	52531632	ZNF614	ENSG00000142556	zinc finger protein 614	protein-coding gene	gene with protein product	Zinc fingers C2H2-type
chr19	52534631	52552091	ZNF432	ENSG00000256087	zinc finger protein 432	protein-coding gene	gene with protein product	Zinc fingers C2H2-type
chr19	52561348	52599018	ZNF841	ENSG00000197608	zinc finger protein 841	protein-coding gene	gene with protein product	Zinc fingers C2H2-type
chr19	52616344	52643191	ZNF616	ENSG00000204611	zinc finger protein 616	protein-coding gene	gene with protein product	Zinc fingers C2H2-type
chr19	52657360	52674874	ZNF836	ENSG00000196267	zinc finger protein 836	protein-coding gene	gene with protein product	Zinc fingers C2H2-type
chr19	52693305	52732771	PPP2R1A	ENSG00000105568	protein phosphatase 2 scaffold subunit Aalpha	protein-coding gene	gene with protein product	Protein phosphatase 2 scaffold subunits|STRIPAK complex|Armadillo like helical domain containing|MicroRNA protein coding host genes
chr19	52772840	52799299	ZNF766	ENSG00000196214	zinc finger protein 766	protein-coding gene	gene with protein product	Zinc fingers C2H2-type|MicroRNA protein coding host genes
chr19	52800422	52829175	ZNF480	ENSG00000198464	zinc finger protein 480	protein-coding gene	gene with protein product	Zinc fingers C2H2-type
chr19	52839496	52871031	ZNF610	ENSG00000167554	zinc finger protein 610	protein-coding gene	gene with protein product	Zinc fingers C2H2-type
chr19	52873176	52889048	ZNF880	ENSG00000221923	zinc finger protein 880	protein-coding gene	gene with protein product	Zinc fingers C2H2-type
chr19	52892092	52901010	ZNF528-AS1	ENSG00000269834	ZNF528 antisense RNA 1	non-coding RNA	RNA, long non-coding	Antisense RNAs
chr19	52901102	52921654	ZNF528	ENSG00000167555	zinc finger protein 528	protein-coding gene	gene with protein product	Zinc fingers C2H2-type
chr19	52932401	52955516	ZNF534	ENSG00000198633	zinc finger protein 534	protein-coding gene	gene with protein product	Zinc fingers C2H2-type
chr19	52956806	53020135	ZNF578	ENSG00000258405	zinc finger protein 578	protein-coding gene	gene with protein product	Zinc fingers C2H2-type
chr19	53030921	53059589	ZNF808	ENSG00000198482	zinc finger protein 808	protein-coding gene	gene with protein product	Zinc fingers C2H2-type
chr19	53073540	53090427	ZNF701	ENSG00000167562	zinc finger protein 701	protein-coding gene	gene with protein product	Zinc fingers C2H2-type
chr19	53115630	53193749	ZNF83	ENSG00000167766	zinc finger protein 83	protein-coding gene	gene with protein product	Zinc fingers C2H2-type
chr19	53206066	53238297	ZNF611	ENSG00000213020	zinc finger protein 611	protein-coding gene	gene with protein product	Zinc fingers C2H2-type
chr19	53267417	53290044	ZNF600	ENSG00000189190	zinc finger protein 600	protein-coding gene	gene with protein product	Zinc fingers C2H2-type
chr19	53300661	53324886	ZNF28	ENSG00000198538	zinc finger protein 28	protein-coding gene	gene with protein product	Zinc fingers C2H2-type
chr19	53341263	53360872	ZNF468	ENSG00000204604	zinc finger protein 468	protein-coding gene	gene with protein product	Zinc fingers C2H2-type
chr19	53362744	53400947	ZNF320	ENSG00000182986	zinc finger protein 320	protein-coding gene	gene with protein product	Zinc fingers C2H2-type
chr19	53407668	53426681	ZNF888	ENSG00000213793	zinc finger protein 888	protein-coding gene	gene with protein product	Zinc fingers C2H2-type
chr19	53452638	53466134	ZNF816	ENSG00000180257	zinc finger protein 816	protein-coding gene	gene with protein product	Zinc fingers C2H2-type
chr19	53517174	53519376	ERVV-1	ENSG00000269526	endogenous retrovirus group V member 1, envelope	protein-coding gene	gene with protein product	Envelope ERV derived genes
chr19	53547993	53554933	ERVV-2	ENSG00000268964	endogenous retrovirus group V member 2, envelope	protein-coding gene	gene with protein product	Envelope ERV derived genes
chr19	53569867	53606675	ZNF160	ENSG00000170949	zinc finger protein 160	protein-coding gene	gene with protein product	Zinc fingers C2H2-type
chr19	53611132	53636163	ZNF415	ENSG00000170954	zinc finger protein 415	protein-coding gene	gene with protein product	Zinc fingers C2H2-type
chr19	53638188	53662306	ZNF347	ENSG00000197937	zinc finger protein 347	protein-coding gene	gene with protein product	Zinc fingers C2H2-type
chr19	53665677	53696611	ZNF665	ENSG00000197497	zinc finger protein 665	protein-coding gene	gene with protein product	Zinc fingers C2H2-type
chr19	53738634	53758126	ZNF677	ENSG00000197928	zinc finger protein 677	protein-coding gene	gene with protein product	Zinc fingers C2H2-type
chr19	53761545	53762855	VN1R2	ENSG00000196131	vomeronasal 1 receptor 2	protein-coding gene	gene with protein product	Vomeronasal receptors
chr19	53769929	53770976	VN1R4	ENSG00000228567	vomeronasal 1 receptor 4	protein-coding gene	gene with protein product	Vomeronasal receptors
chr19	53792854	53794687	BIRC8	ENSG00000163098	baculoviral IAP repeat containing 8	protein-coding gene	gene with protein product	Ring finger proteins|Baculoviral IAP repeat containing
chr19	53837002	53860159	ZNF845	ENSG00000213799	zinc finger protein 845	protein-coding gene	gene with protein product	Zinc fingers C2H2-type
chr19	53868958	53889843	ZNF525	ENSG00000203326	zinc finger protein 525	protein-coding gene	gene with protein product	Zinc fingers C2H2-type
chr19	53898402	53930574	ZNF765	ENSG00000196417	zinc finger protein 765	protein-coding gene	gene with protein product	Zinc fingers C2H2-type
chr19	53935237	53961515	ZNF761	ENSG00000160336	zinc finger protein 761	protein-coding gene	gene with protein product	Zinc fingers C2H2-type
chr19	53970987	53999509	ZNF813	ENSG00000198346	zinc finger protein 813	protein-coding gene	gene with protein product	Zinc fingers C2H2-type
chr19	54024268	54083523	ZNF331	ENSG00000130844	zinc finger protein 331	protein-coding gene	gene with protein product	Zinc fingers C2H2-type
chr19	54135253	54140268	DPRX	ENSG00000204595	divergent-paired related homeobox	protein-coding gene	gene with protein product	PRD class homeoboxes and pseudogenes
chr19	54296838	54327657	NLRP12	ENSG00000142405	NLR family pyrin domain containing 12	protein-coding gene	gene with protein product	NLR family|Pyrin domain containing
chr19	54368882	54379689	MYADM	ENSG00000179820	myeloid associated differentiation marker	protein-coding gene	gene with protein product	MARVEL domain containing
chr19	54385451	54410906	PRKCG	ENSG00000126583	protein kinase C gamma	protein-coding gene	gene with protein product	C2 domain containing protein kinases
chr19	54412532	54447204	CACNG7	ENSG00000105605	calcium voltage-gated channel auxiliary subunit gamma 7	protein-coding gene	gene with protein product	Calcium channel auxiliary gamma subunits
chr19	54466191	54493469	CACNG8	ENSG00000142408	calcium voltage-gated channel auxiliary subunit gamma 8	protein-coding gene	gene with protein product	Calcium channel auxiliary gamma subunits|MicroRNA protein coding host genes
chr19	54494403	54515920	CACNG6	ENSG00000130433	calcium voltage-gated channel auxiliary subunit gamma 6	protein-coding gene	gene with protein product	Calcium channel auxiliary gamma subunits
chr19	54544079	54567151	VSTM1	ENSG00000189068	V-set and transmembrane domain containing 1	protein-coding gene	gene with protein product	Immunoglobulin like domain containing
chr19	54573149	54584634	TARM1	ENSG00000248385	T cell-interacting, activating receptor on myeloid cells 1	protein-coding gene	gene with protein product	Immunoglobulin like domain containing
chr19	54597933	54604094	OSCAR	ENSG00000170909	osteoclast associated Ig-like receptor	protein-coding gene	gene with protein product	Immunoglobulin like domain containing
chr19	54610327	54619037	TFPT	ENSG00000105619	TCF3 fusion partner	protein-coding gene	gene with protein product	INO80 complex
chr19	54619134	54635144	PRPF31	ENSG00000105618	pre-mRNA processing factor 31	protein-coding gene	gene with protein product	U4/U6 small nuclear ribonucleoprotein
chr19	54641478	54659419	CNOT3	ENSG00000088038	CCR4-NOT transcription complex subunit 3	protein-coding gene	gene with protein product	CCR4-NOT transcription complex
chr19	54658899	54663459	LENG1	ENSG00000105617	leukocyte receptor cluster member 1	protein-coding gene	gene with protein product	Spliceosomal C complex|Spliceosomal P complex
chr19	54694195	54698390	TSEN34	ENSG00000170892	tRNA splicing endonuclease subunit 34	protein-coding gene	gene with protein product	tRNA-splicing endonuclease subunits
chr19	54704726	54711515	RPS9	ENSG00000170889	ribosomal protein S9	protein-coding gene	gene with protein product	S ribosomal proteins
chr19	54753279	54761136	LILRB5	ENSG00000105609	leukocyte immunoglobulin like receptor B5	protein-coding gene	gene with protein product	CD molecules|Inhibitory leukocyte immunoglobulin like receptors
chr19	54926638	54948084	TTYH1	ENSG00000167614	tweety family member 1	protein-coding gene	gene with protein product	Tweety family
chr19	54960377	54973196	LENG8	ENSG00000167615	leukocyte receptor cluster member 8	protein-coding gene	gene with protein product
chr19	54972912	54974961	LENG9	ENSG00000275183	leukocyte receptor cluster member 9	protein-coding gene	gene with protein product
chr19	55105097	55113846	LILRA1	ENSG00000104974	leukocyte immunoglobulin like receptor A1	protein-coding gene	gene with protein product	CD molecules|Activating leukocyte immunoglobulin like receptors
chr19	55417506	55424441	NCR1	ENSG00000189430	natural cytotoxicity triggering receptor 1	protein-coding gene	gene with protein product	CD molecules|Immunoglobulin like domain containing
chr19	55476652	55512506	NLRP2	ENSG00000022556	NLR family pyrin domain containing 2	protein-coding gene	gene with protein product	NLR family|Pyrin domain containing
chr19	55525073	55549632	GP6	ENSG00000088053	glycoprotein VI platelet	protein-coding gene	gene with protein product	Immunoglobulin like domain containing|Ig-like cell adhesion molecule family
chr19	55555684	55580888	RDH13	ENSG00000160439	retinol dehydrogenase 13	protein-coding gene	gene with protein product	Short chain dehydrogenase/reductase superfamily
chr19	55587237	55599291	EPS8L1	ENSG00000131037	EPS8 like 1	protein-coding gene	gene with protein product
chr19	55602286	55629005	PPP1R12C	ENSG00000125503	protein phosphatase 1 regulatory subunit 12C	protein-coding gene	gene with protein product	Ankyrin repeat domain containing|Protein phosphatase 1 regulatory subunits|Myosin phosphatase targeting family
chr19	55644066	55660574	TNNT1	ENSG00000105048	troponin T1, slow skeletal type	protein-coding gene	gene with protein product	Troponin complex subunits
chr19	55663135	55669100	TNNI3	ENSG00000129991	troponin I3, cardiac type	protein-coding gene	gene with protein product	Troponin complex subunits
chr19	55670029	55678090	DNAAF3	ENSG00000167646	dynein axonemal assembly factor 3	protein-coding gene	gene with protein product	Axonemal dynein assembly factors
chr19	55682564	55691657	SYT5	ENSG00000129990	synaptotagmin 5	protein-coding gene	gene with protein product	Synaptotagmins
chr19	55692615	55720869	PTPRH	ENSG00000080031	protein tyrosine phosphatase receptor type H	protein-coding gene	gene with protein product	Fibronectin type III domain containing|Protein tyrosine phosphatases receptor type
chr19	55738006	55740131	TMEM86B	ENSG00000180089	transmembrane protein 86B	protein-coding gene	gene with protein product
chr19	55741147	55770385	PPP6R1	ENSG00000105063	protein phosphatase 6 regulatory subunit 1	protein-coding gene	gene with protein product	Protein phosphatase 6 regulatory subunits|MicroRNA protein coding host genes
chr19	55773591	55791751	HSPBP1	ENSG00000133265	HSPA (Hsp70) binding protein 1	protein-coding gene	gene with protein product	Armadillo like helical domain containing
chr19	55795365	55823930	BRSK1	ENSG00000160469	BR serine/threonine kinase 1	protein-coding gene	gene with protein product	BR serine/threonine kinases
chr19	55824169	55836709	TMEM150B	ENSG00000180061	transmembrane protein 150B	protein-coding gene	gene with protein product
chr19	55851244	55859489	KMT5C	ENSG00000133247	lysine methyltransferase 5C	protein-coding gene	gene with protein product	Lysine methyltransferases|SET domain containing
chr19	55861072	55866087	COX6B2	ENSG00000160471	cytochrome c oxidase subunit 6B2	protein-coding gene	gene with protein product	Mitochondrial complex IV: cytochrome c oxidase subunits
chr19	55866276	55874628	GARIN5B	ENSG00000180043	golgi associated RAB2 interactor family member 5B	protein-coding gene	gene with protein product
chr19	55875750	55881831	IL11	ENSG00000095752	interleukin 11	protein-coding gene	gene with protein product	Interleukins|Interleukin 6 type cytokine family
chr19	55888194	55889614	TMEM190	ENSG00000160472	transmembrane protein 190	protein-coding gene	gene with protein product
chr19	55890612	55895660	TMEM238	ENSG00000233493	transmembrane protein 238	protein-coding gene	gene with protein product
chr19	55897300	55914710	RPL28	ENSG00000108107	ribosomal protein L28	protein-coding gene	gene with protein product	L ribosomal proteins|MicroRNA protein coding host genes
chr19	55911113	55919156	UBE2S	ENSG00000108106	ubiquitin conjugating enzyme E2 S	protein-coding gene	gene with protein product	Ubiquitin conjugating enzymes E2
chr19	55940107	55954667	SHISA7	ENSG00000187902	shisa family member 7	protein-coding gene	gene with protein product	Shisa family members
chr19	55964352	55973009	ISOC2	ENSG00000063241	isochorismatase domain containing 2	protein-coding gene	gene with protein product
chr19	55974368	55976118	C19orf85	ENSG00000283567	chromosome 19 open reading frame 85	protein-coding gene	gene with protein product
chr19	55987984	55995854	ZNF628	ENSG00000197483	zinc finger protein 628	protein-coding gene	gene with protein product	Zinc fingers C2H2-type
chr19	55996555	55998933	NAT14	ENSG00000090971	N-acetyltransferase 14 (putative)	protein-coding gene	gene with protein product	GCN5 related N-acetyltransferases
chr19	55999803	56030466	SSC5D	ENSG00000179954	scavenger receptor cysteine rich family member with 5 domains	protein-coding gene	gene with protein product	Scavenger receptors|Scavenger receptor cysteine rich domain containing
chr19	56039978	56048500	SBK2	ENSG00000187550	SH3 domain binding kinase family member 2	protein-coding gene	gene with protein product
chr19	56052023	56056909	SBK3	ENSG00000231274	SH3 domain binding kinase family member 3	protein-coding gene	gene with protein product
chr19	56088140	56092214	ZNF579	ENSG00000218891	zinc finger protein 579	protein-coding gene	gene with protein product	Zinc fingers C2H2-type
chr19	56102742	56110883	FIZ1	ENSG00000179943	FLT3 interacting zinc finger 1	protein-coding gene	gene with protein product	Zinc fingers C2H2-type
chr19	56111654	56114504	ZNF524	ENSG00000171443	zinc finger protein 524	protein-coding gene	gene with protein product	Zinc fingers C2H2-type
chr19	56117013	56128635	ZNF865	ENSG00000261221	zinc finger protein 865	protein-coding gene	gene with protein product	Zinc fingers C2H2-type
chr19	56132107	56135932	ZNF784	ENSG00000179922	zinc finger protein 784	protein-coding gene	gene with protein product	Zinc fingers C2H2-type
chr19	56152368	56154836	ZNF580	ENSG00000213015	zinc finger protein 580	protein-coding gene	gene with protein product	Zinc fingers C2H2-type
chr19	56155015	56156989	ZNF581	ENSG00000171425	zinc finger protein 581	protein-coding gene	gene with protein product	Zinc fingers C2H2-type
chr19	56158766	56164527	CCDC106	ENSG00000173581	coiled-coil domain containing 106	protein-coding gene	gene with protein product
chr19	56166401	56186082	U2AF2	ENSG00000063244	U2 small nuclear RNA auxiliary factor 2	protein-coding gene	gene with protein product	RNA binding motif containing|Spliceosomal A complex|Spliceosomal E complex
chr19	56186592	56220899	EPN1	ENSG00000063245	epsin 1	protein-coding gene	gene with protein product
chr19	56219804	56249768	NLRP9	ENSG00000185792	NLR family pyrin domain containing 9	protein-coding gene	gene with protein product	NLR family|Pyrin domain containing
chr19	56270463	56274787	RFPL4A	ENSG00000223638	ret finger protein like 4A	protein-coding gene	gene with protein product	Ring finger proteins
chr19	56280484	56284786	RFPL4AL1	ENSG00000229292	ret finger protein like 4A like 1	protein-coding gene	gene with protein product	Ring finger proteins
chr19	56296765	56347941	NLRP11	ENSG00000179873	NLR family pyrin domain containing 11	protein-coding gene	gene with protein product	NLR family|Pyrin domain containing
chr19	56347906	56393221	NLRP4	ENSG00000160505	NLR family pyrin domain containing 4	protein-coding gene	gene with protein product	NLR family|Pyrin domain containing
chr19	56403058	56443702	NLRP13	ENSG00000173572	NLR family pyrin domain containing 13	protein-coding gene	gene with protein product	NLR family|Pyrin domain containing
chr19	56459198	56499995	NLRP8	ENSG00000179709	NLR family pyrin domain containing 8	protein-coding gene	gene with protein product	NLR family|Pyrin domain containing
chr19	56511092	56573176	NLRP5	ENSG00000171487	NLR family pyrin domain containing 5	protein-coding gene	gene with protein product	NLR family|Pyrin domain containing|Subcortical maternal complex
chr19	56578050	56590167	LINC01864	ENSG00000267522	long intergenic non-protein coding RNA 1864	non-coding RNA	RNA, long non-coding	Long intergenic non-protein coding RNAs
chr19	56598732	56632664	ZNF787	ENSG00000142409	zinc finger protein 787	protein-coding gene	gene with protein product	Zinc fingers C2H2-type
chr19	56652656	56672262	ZNF444	ENSG00000167685	zinc finger protein 444	protein-coding gene	gene with protein product	Zinc fingers C2H2-type|SCAN domain containing
chr19	56687377	56697144	GALP	ENSG00000197487	galanin like peptide	protein-coding gene	gene with protein product	Neuropeptides
chr19	56701055	56709259	ZSCAN5B	ENSG00000197213	zinc finger and SCAN domain containing 5B	protein-coding gene	gene with protein product	Zinc fingers C2H2-type|SCAN domain containing
chr19	56713642	56720830	ZSCAN5C	ENSG00000204532	zinc finger and SCAN domain containing 5C	protein-coding gene	gene with protein product	Zinc fingers C2H2-type|SCAN domain containing
chr19	56732672	56879647	ZSCAN5A	ENSG00000131848	zinc finger and SCAN domain containing 5A	protein-coding gene	gene with protein product	Zinc fingers C2H2-type|SCAN domain containing
chr19	56784117	56821823	EDDM13	ENSG00000267710	epididymal protein 13	protein-coding gene	gene with protein product
chr19	56894120	56904903	ZNF582	ENSG00000018869	zinc finger protein 582	protein-coding gene	gene with protein product	Zinc fingers C2H2-type
chr19	56905045	56910544	ZNF582-DT	ENSG00000267454	ZNF582 divergent transcript	non-coding RNA	RNA, long non-coding	Divergent transcripts
chr19	56915383	56938733	ZNF583	ENSG00000198440	zinc finger protein 583	protein-coding gene	gene with protein product	Zinc fingers C2H2-type
chr19	56950698	56988714	ZNF667	ENSG00000198046	zinc finger protein 667	protein-coding gene	gene with protein product	Zinc fingers C2H2-type
chr19	56989243	57006806	ZNF667-AS1	ENSG00000166770	ZNF667 antisense RNA 1 (head to head)	non-coding RNA	RNA, long non-coding	Antisense RNAs
chr19	57019224	57041581	ZNF471	ENSG00000196263	zinc finger protein 471	protein-coding gene	gene with protein product	Zinc fingers C2H2-type
chr19	57050317	57068177	ZFP28	ENSG00000196867	ZFP28 zinc finger protein	protein-coding gene	gene with protein product	Zinc fingers C2H2-type
chr19	57106670	57135854	ZNF71	ENSG00000197951	zinc finger protein 71	protein-coding gene	gene with protein product	Zinc fingers C2H2-type
chr19	57154527	57168615	SMIM17	ENSG00000268182	small integral membrane protein 17	protein-coding gene	gene with protein product
chr19	57173348	57183125	ZNF835	ENSG00000127903	zinc finger protein 835	protein-coding gene	gene with protein product	Zinc fingers C2H2-type
chr19	57276690	57311014	ZIM2-AS1	ENSG00000269793	ZIM2 antisense RNA 1	non-coding RNA	RNA, long non-coding	Antisense RNAs
chr19	57285915	57352094	ZIM2	ENSG00000269699	zinc finger imprinted 2	protein-coding gene	gene with protein product	Zinc fingers C2H2-type
chr19	57321450	57352094	PEG3	ENSG00000198300	paternally expressed 3	protein-coding gene	gene with protein product	Zinc fingers C2H2-type|SCAN domain containing
chr19	57323848	57325161	PEG3-AS1		PEG3 antisense RNA 1	non-coding RNA	RNA, long non-coding	Antisense RNAs
chr19	57352270	57359924	MIMT1	ENSG00000268654	MER1 repeat containing imprinted transcript 1	non-coding RNA	RNA, long non-coding	Long non-coding RNAs with non-systematic symbols
chr19	57630455	57643294	USP29	ENSG00000131864	ubiquitin specific peptidase 29	protein-coding gene	gene with protein product	Ubiquitin specific peptidases
chr19	57645464	57656570	ZIM3	ENSG00000141946	zinc finger imprinted 3	protein-coding gene	gene with protein product	Zinc fingers C2H2-type
chr19	57665389	57678853	DUXA	ENSG00000258873	double homeobox A	protein-coding gene	gene with protein product	PRD class homeoboxes and pseudogenes
chr19	57702868	57734214	ZNF264	ENSG00000083844	zinc finger protein 264	protein-coding gene	gene with protein product	Zinc fingers C2H2-type
chr19	57742391	57746916	AURKC	ENSG00000105146	aurora kinase C	protein-coding gene	gene with protein product
chr19	57752000	57774096	ZNF805	ENSG00000204524	zinc finger protein 805	protein-coding gene	gene with protein product	Zinc fingers C2H2-type
chr19	57778561	57791702	ZNF460-AS1	ENSG00000267871	ZNF460 antisense RNA 1	non-coding RNA	RNA, long non-coding	Antisense RNAs
chr19	57791350	57805437	ZNF460	ENSG00000197714	zinc finger protein 460	protein-coding gene	gene with protein product	Zinc fingers C2H2-type
chr19	57831840	57842138	ZNF543	ENSG00000178229	zinc finger protein 543	protein-coding gene	gene with protein product	Zinc fingers C2H2-type
chr19	57862639	57871266	ZNF304	ENSG00000131845	zinc finger protein 304	protein-coding gene	gene with protein product	Zinc fingers C2H2-type
chr19	57874919	57876773	TRAPPC2B	ENSG00000256060	trafficking protein particle complex subunit 2B	protein-coding gene	gene with protein product
chr19	57874919	57890933	ZNF547	ENSG00000152433	zinc finger protein 547	protein-coding gene	gene with protein product	Zinc fingers C2H2-type
chr19	57901222	57914360	ZNF548	ENSG00000188785	zinc finger protein 548	protein-coding gene	gene with protein product	Zinc fingers C2H2-type
chr19	57922529	57933302	ZNF17	ENSG00000186272	zinc finger protein 17	protein-coding gene	gene with protein product	Zinc fingers C2H2-type
chr19	57946693	57958469	ZNF749	ENSG00000186230	zinc finger protein 749	protein-coding gene	gene with protein product	Zinc fingers C2H2-type
chr19	57966158	57968508	VN1R1	ENSG00000178201	vomeronasal 1 receptor 1	protein-coding gene	gene with protein product	Vomeronasal receptors
chr19	57980954	57988934	ZNF772	ENSG00000197128	zinc finger protein 772	protein-coding gene	gene with protein product	Zinc fingers C2H2-type
chr19	57999118	58007466	ZNF419	ENSG00000105136	zinc finger protein 419	protein-coding gene	gene with protein product	Zinc fingers C2H2-type|Minor histocompatibility antigens
chr19	58011306	58029805	ZNF773	ENSG00000152439	zinc finger protein 773	protein-coding gene	gene with protein product	Zinc fingers C2H2-type
chr19	58038724	58052244	ZNF549	ENSG00000121406	zinc finger protein 549	protein-coding gene	gene with protein product	Zinc fingers C2H2-type
chr19	58053206	58071231	ZNF550	ENSG00000251369	zinc finger protein 550	protein-coding gene	gene with protein product	Zinc fingers C2H2-type
chr19	58082934	58090279	ZNF416	ENSG00000083817	zinc finger protein 416	protein-coding gene	gene with protein product	Zinc fingers C2H2-type
chr19	58095513	58105258	ZIK1	ENSG00000171649	zinc finger protein interacting with K protein 1	protein-coding gene	gene with protein product	Zinc fingers C2H2-type
chr19	58111253	58124090	ZNF530	ENSG00000183647	zinc finger protein 530	protein-coding gene	gene with protein product	Zinc fingers C2H2-type
chr19	58125610	58136092	ZNF134	ENSG00000213762	zinc finger protein 134	protein-coding gene	gene with protein product	Zinc fingers C2H2-type
chr19	58144536	58155409	ZNF211	ENSG00000121417	zinc finger protein 211	protein-coding gene	gene with protein product	Zinc fingers C2H2-type
chr19	58162844	58190520	ZSCAN4	ENSG00000180532	zinc finger and SCAN domain containing 4	protein-coding gene	gene with protein product	Zinc fingers C2H2-type|SCAN domain containing
chr19	58193345	58202016	ZNF551	ENSG00000204519	zinc finger protein 551	protein-coding gene	gene with protein product	Zinc fingers C2H2-type
chr19	58207643	58220572	ZNF154	ENSG00000179909	zinc finger protein 154	protein-coding gene	gene with protein product	Zinc fingers C2H2-type
chr19	58231119	58238992	ZNF671	ENSG00000083814	zinc finger protein 671	protein-coding gene	gene with protein product	Zinc fingers C2H2-type
chr19	58258183	58269516	ZNF776	ENSG00000152443	zinc finger protein 776	protein-coding gene	gene with protein product	Zinc fingers C2H2-type
chr19	58281044	58291984	ZNF586	ENSG00000083828	zinc finger protein 586	protein-coding gene	gene with protein product	Zinc fingers C2H2-type
chr19	58318450	58326281	ZNF552	ENSG00000178935	zinc finger protein 552	protein-coding gene	gene with protein product	Zinc fingers C2H2-type
chr19	58341667	58357606	ZNF587B	ENSG00000269343	zinc finger protein 587B	protein-coding gene	gene with protein product	Zinc fingers C2H2-type
chr19	58361227	58376485	ZNF587	ENSG00000198466	zinc finger protein 587	protein-coding gene	gene with protein product	Zinc fingers C2H2-type
chr19	58380749	58400405	ZNF814	ENSG00000204514	zinc finger protein 814	protein-coding gene	gene with protein product	Zinc fingers C2H2-type
chr19	58417142	58427960	ZNF417	ENSG00000173480	zinc finger protein 417	protein-coding gene	gene with protein product	Zinc fingers C2H2-type
chr19	58433250	58446770	ZNF418	ENSG00000196724	zinc finger protein 418	protein-coding gene	gene with protein product	Zinc fingers C2H2-type
chr19	58452201	58459074	ZNF256	ENSG00000152454	zinc finger protein 256	protein-coding gene	gene with protein product	Zinc fingers C2H2-type
chr19	58469805	58485902	C19orf18	ENSG00000177025	chromosome 19 open reading frame 18	protein-coding gene	gene with protein product
chr19	58488421	58514714	ZNF606	ENSG00000166704	zinc finger protein 606	protein-coding gene	gene with protein product	Zinc fingers C2H2-type
chr19	58545393	58565999	ZSCAN1	ENSG00000152467	zinc finger and SCAN domain containing 1	protein-coding gene	gene with protein product	Zinc fingers C2H2-type|SCAN domain containing
chr19	58570607	58581123	ZNF135	ENSG00000176293	zinc finger protein 135	protein-coding gene	gene with protein product	Zinc fingers C2H2-type
chr19	58595209	58629793	ZSCAN18	ENSG00000121413	zinc finger and SCAN domain containing 18	protein-coding gene	gene with protein product	Zinc fingers C2H2-type|SCAN domain containing
chr19	58637615	58662156	ZNF329	ENSG00000181894	zinc finger protein 329	protein-coding gene	gene with protein product	Zinc fingers C2H2-type
chr19	58694428	58724928	ZNF274	ENSG00000171606	zinc finger protein 274	protein-coding gene	gene with protein product	Zinc fingers C2H2-type|SCAN domain containing
chr19	58740280	58788821	ZNF544	ENSG00000198131	zinc finger protein 544	protein-coding gene	gene with protein product	Zinc fingers C2H2-type
chr19	58790321	58814157	ZNF8	ENSG00000278129	zinc finger protein 8	protein-coding gene	gene with protein product	Zinc fingers C2H2-type
chr19	58838360	58853698	ZSCAN22	ENSG00000182318	zinc finger and SCAN domain containing 22	protein-coding gene	gene with protein product	Zinc fingers C2H2-type|SCAN domain containing|MicroRNA protein coding host genes
chr19	58856549	58864858	A1BG	ENSG00000121410	alpha-1-B glycoprotein	protein-coding gene	gene with protein product	Immunoglobulin like domain containing
chr19	58863336	58866549	A1BG-AS1	ENSG00000268895	A1BG antisense RNA 1	non-coding RNA	RNA, long non-coding	Antisense RNAs
chr19	58865723	58874117	ZNF497	ENSG00000174586	zinc finger protein 497	protein-coding gene	gene with protein product	Zinc fingers C2H2-type
chr19	58873992	58877945	ZNF497-AS1	ENSG00000269054	ZNF497 antisense RNA 1	non-coding RNA	RNA, long non-coding	Antisense RNAs
chr19	58878990	58892397	ZNF837	ENSG00000152475	zinc finger protein 837	protein-coding gene	gene with protein product	Zinc fingers C2H2-type
chr19	58898636	58906171	RPS5	ENSG00000083845	ribosomal protein S5	protein-coding gene	gene with protein product	S ribosomal proteins
chr19	58907023	58908446	RNF225	ENSG00000269855	ring finger protein 225	protein-coding gene	gene with protein product	Ring finger proteins
chr19	58920016	58929694	ZNF584	ENSG00000171574	zinc finger protein 584	protein-coding gene	gene with protein product	Zinc fingers C2H2-type
chr19	58944181	58951520	ZNF132	ENSG00000131849	zinc finger protein 132	protein-coding gene	gene with protein product	Zinc fingers C2H2-type
chr19	58962989	58969200	ZNF324B	ENSG00000249471	zinc finger protein 324B	protein-coding gene	gene with protein product	Zinc fingers C2H2-type
chr19	58978447	58986803	ZNF324	ENSG00000083812	zinc finger protein 324	protein-coding gene	gene with protein product	Zinc fingers C2H2-type
chr19	58987719	59000900	ZNF446	ENSG00000083838	zinc finger protein 446	protein-coding gene	gene with protein product	Zinc fingers C2H2-type|SCAN domain containing
chr19	59009700	59023359	SLC27A5	ENSG00000083807	solute carrier family 27 member 5	protein-coding gene	gene with protein product	Acyl-CoA synthetase family|Solute carriers
chr19	59024897	59054085	ZBTB45	ENSG00000119574	zinc finger and BTB domain containing 45	protein-coding gene	gene with protein product	Zinc fingers C2H2-type|BTB domain containing
chr19	59055431	59062082	TRIM28	ENSG00000130726	tripartite motif containing 28	protein-coding gene	gene with protein product	Ring finger proteins|Tripartite motif family|PHD finger proteins|Protein phosphatase 1 regulatory subunits|Bromodomain containing|MicroRNA protein coding host genes
chr19	59062933	59066472	CHMP2A	ENSG00000130724	charged multivesicular body protein 2A	protein-coding gene	gene with protein product	Charged multivesicular body proteins|ESCRT-III
chr19	59067079	59069978	UBE2M	ENSG00000130725	ubiquitin conjugating enzyme E2 M	protein-coding gene	gene with protein product	Ubiquitin conjugating enzymes E2
chr19	59070553	59086164	MZF1-AS1	ENSG00000267858	MZF1 antisense RNA 1	non-coding RNA	RNA, long non-coding	Antisense RNAs
chr19	59073299	59084940	MZF1	ENSG00000099326	myeloid zinc finger 1	protein-coding gene	gene with protein product	Zinc fingers C2H2-type|SCAN domain containing
chr2	38814	46505	FAM110C	ENSG00000184731	family with sequence similarity 110 member C	protein-coding gene	gene with protein product
chr2	218136	264824	SH3YL1	ENSG00000035115	SH3 and SYLF domain containing 1	protein-coding gene	gene with protein product
chr2	264947	278283	ACP1	ENSG00000143727	acid phosphatase 1	protein-coding gene	gene with protein product	Class II Cys-based phosphatases|Acid phosphatases
chr2	279558	288091	ALKAL2	ENSG00000189292	ALK and LTK ligand 2	protein-coding gene	gene with protein product
chr2	316284	337054	LINC01865	ENSG00000233684	long intergenic non-protein coding RNA 1865	non-coding RNA	RNA, long non-coding	Long intergenic non-protein coding RNAs
chr2	490947	492655	LINC01874	ENSG00000223985	long intergenic non-protein coding RNA 1874	non-coding RNA	RNA, long non-coding	Long intergenic non-protein coding RNAs
chr2	663877	677406	TMEM18	ENSG00000151353	transmembrane protein 18	protein-coding gene	gene with protein product
chr2	779837	864112	LINC01115	ENSG00000237667	long intergenic non-protein coding RNA 1115	non-coding RNA	RNA, long non-coding	Long intergenic non-protein coding RNAs
chr2	895902	901137	LINC01939	ENSG00000228799	long intergenic non-protein coding RNA 1939	non-coding RNA	RNA, long non-coding	Long intergenic non-protein coding RNAs
chr2	945320	947078	SNTG2-AS1	ENSG00000235688	SNTG2 antisense RNA 1	non-coding RNA	RNA, long non-coding	Antisense RNAs
chr2	946535	1371385	SNTG2	ENSG00000172554	syntrophin gamma 2	protein-coding gene	gene with protein product	PDZ domain containing
chr2	1417235	1547445	TPO	ENSG00000115705	thyroid peroxidase	protein-coding gene	gene with protein product	Sushi domain containing
chr2	1635659	1748287	PXDN	ENSG00000130508	peroxidasin	protein-coding gene	gene with protein product	I-set domain containing
chr2	1792885	2335047	MYT1L	ENSG00000186487	myelin transcription factor 1 like	protein-coding gene	gene with protein product	Zinc fingers C2H2C-type
chr2	2323004	2330880	MYT1L-AS1	ENSG00000225619	MYT1L antisense RNA 1	non-coding RNA	RNA, long non-coding	Antisense RNAs
chr2	2898820	3129798	LINC01250	ENSG00000234423	long intergenic non-protein coding RNA 1250	non-coding RNA	RNA, long non-coding	Long intergenic non-protein coding RNAs
chr2	3192741	3381589	EIPR1	ENSG00000032389	EARP complex and GARP complex interacting protein 1	protein-coding gene	gene with protein product	WD repeat domain containing
chr2	3383465	3483336	TRAPPC12	ENSG00000171853	trafficking protein particle complex subunit 12	protein-coding gene	gene with protein product	Tetratricopeptide repeat domain containing|Trafficking protein particle complex subunits
chr2	3482364	3487024	TRAPPC12-AS1	ENSG00000225234	TRAPPC12 antisense RNA 1	non-coding RNA	RNA, long non-coding	Antisense RNAs
chr2	3501137	3523302	ADI1	ENSG00000182551	acireductone dioxygenase 1	protein-coding gene	gene with protein product
chr2	3579403	3605923	RNASEH1	ENSG00000171865	ribonuclease H1	protein-coding gene	gene with protein product
chr2	3605976	3609340	RNASEH1-DT	ENSG00000234171	RNASEH1 divergent transcript	non-coding RNA	RNA, long non-coding	Divergent transcripts
chr2	3622850	3628510	RPS7	ENSG00000171863	ribosomal protein S7	protein-coding gene	gene with protein product	S ribosomal proteins
chr2	3642702	3692234	COLEC11	ENSG00000118004	collectin subfamily member 11	protein-coding gene	gene with protein product	Collectins|C-type lectin domain containing|Complement system activation components
chr2	3705790	3750261	ALLC	ENSG00000151360	allantoicase	protein-coding gene	gene with protein product
chr2	3751165	3895598	DCDC2C	ENSG00000214866	doublecortin domain containing 2C	protein-coding gene	gene with protein product	Doublecortin superfamily
chr2	4005245	4021622	LINC01304	ENSG00000237401	long intergenic non-protein coding RNA 1304	non-coding RNA	RNA, long non-coding	Long intergenic non-protein coding RNAs
chr2	4675808	4703812	LINC01249	ENSG00000231532	long intergenic non-protein coding RNA 1249	non-coding RNA	RNA, long non-coding	Long intergenic non-protein coding RNAs
chr2	5774273	5831250	LINC01248	ENSG00000224128	long intergenic non-protein coding RNA 1248	non-coding RNA	RNA, long non-coding	Long intergenic non-protein coding RNAs
chr2	5832516	5841517	SOX11	ENSG00000176887	SRY-box transcription factor 11	protein-coding gene	gene with protein product	SRY-box transcription factors
chr2	5950768	5952728	LINC01810	ENSG00000237266	long intergenic non-protein coding RNA 1810	non-coding RNA	RNA, long non-coding	Long intergenic non-protein coding RNAs
chr2	6072819	6120350	SILC1	ENSG00000232044	sciatic injury induced lincRNA upregulator of SOX11	non-coding RNA	RNA, long non-coding	Long non-coding RNAs with non-systematic symbols
chr2	6506142	6515554	LINC01247	ENSG00000227007	long intergenic non-protein coding RNA 1247	non-coding RNA	RNA, long non-coding	Long intergenic non-protein coding RNAs
chr2	6766241	6774838	LINC01246		long intergenic non-protein coding RNA 1246	non-coding RNA	RNA, long non-coding	Long intergenic non-protein coding RNAs
chr2	6789239	6790651	MIR7515HG	ENSG00000236172	MIR7515 host gene	non-coding RNA	RNA, long non-coding	MicroRNA non-coding host genes
chr2	6869300	6910442	LINC00487	ENSG00000205837	long intergenic non-protein coding RNA 487	non-coding RNA	RNA, long non-coding	Long intergenic non-protein coding RNAs
chr2	6968685	6980595	NRIR	ENSG00000225964	negative regulator of interferon response	non-coding RNA	RNA, long non-coding	Long non-coding RNAs with non-systematic symbols
chr2	6980684	7006766	CMPK2	ENSG00000134326	cytidine/uridine monophosphate kinase 2	protein-coding gene	gene with protein product
chr2	7017908	7038370	RSAD2	ENSG00000134321	radical S-adenosyl methionine domain containing 2	protein-coding gene	gene with protein product	Radical S-adenosylmethionine domain containing
chr2	7052407	7058813	GRASLND	ENSG00000228203	glycosaminoglycan regulatory associated long non-coding RNA	non-coding RNA	RNA, long non-coding	Long non-coding RNAs with non-systematic symbols
chr2	7057543	7216498	RNF144A	ENSG00000151692	ring finger protein 144A	protein-coding gene	gene with protein product	Ring finger proteins|RBR E3 ubiquitin ligases
chr2	8062556	8116945	LINC00298	ENSG00000235665	long intergenic non-protein coding RNA 298	non-coding RNA	RNA, long non-coding	Long intergenic non-protein coding RNAs
chr2	8147901	8468549	LINC00299	ENSG00000236790	long intergenic non-protein coding RNA 299	non-coding RNA	RNA, long non-coding	Long intergenic non-protein coding RNAs
chr2	8699963	8723922	LINC01814	ENSG00000236008	long intergenic non-protein coding RNA 1814	non-coding RNA	RNA, long non-coding	Long intergenic non-protein coding RNAs
chr2	8811114	8821993	ID2-AS1	ENSG00000235092	ID2 antisense RNA 1	non-coding RNA	RNA, long non-coding	Antisense RNAs
chr2	8822186	8824591	ID2	ENSG00000115738	inhibitor of DNA binding 2	protein-coding gene	gene with protein product	Basic helix-loop-helix proteins
chr2	8861211	8977743	KIDINS220	ENSG00000134313	kinase D interacting substrate 220	protein-coding gene	gene with protein product	Ankyrin repeat domain containing
chr2	8992820	9143813	MBOAT2	ENSG00000143797	membrane bound O-acyltransferase domain containing 2	protein-coding gene	gene with protein product	Membrane bound O-acyltransferase family
chr2	9346941	9545807	ASAP2	ENSG00000151693	ArfGAP with SH3 domain, ankyrin repeat and PH domain 2	protein-coding gene	gene with protein product	ArfGAPs|Ankyrin repeat domain containing|BAR-PH domain containing
chr2	9543604	9563698	ITGB1BP1	ENSG00000119185	integrin subunit beta 1 binding protein 1	protein-coding gene	gene with protein product
chr2	9563783	9613230	CPSF3	ENSG00000119203	cleavage and polyadenylation specific factor 3	protein-coding gene	gene with protein product	Cleavage and polyadenylation specific factor subunits|MBL fold containing DNA/RNA interacting subfamily|Endoribonucleases
chr2	9614680	9629871	IAH1	ENSG00000134330	isoamyl acetate hydrolyzing esterase 1 (putative)	protein-coding gene	gene with protein product
chr2	9628615	9695959	ADAM17	ENSG00000151694	ADAM metallopeptidase domain 17	protein-coding gene	gene with protein product	ADAM metallopeptidase domain containing|CD molecules
chr2	9724096	9771126	YWHAQ	ENSG00000134308	tyrosine 3-monooxygenase/tryptophan 5-monooxygenase activation protein theta	protein-coding gene	gene with protein product	14-3-3 phospho-serine/phospho-threonine binding proteins
chr2	9983571	10074545	TAF1B	ENSG00000115750	TATA-box binding protein associated factor, RNA polymerase I subunit B	protein-coding gene	gene with protein product
chr2	10091822	10142405	GRHL1	ENSG00000134317	grainyhead like transcription factor 1	protein-coding gene	gene with protein product
chr2	10181680	10183528	KLF11-DT		KLF11 divergent transcript	non-coding RNA	RNA, long non-coding	Divergent transcripts
chr2	10183677	10194963	KLF11	ENSG00000172059	KLF transcription factor 11	protein-coding gene	gene with protein product	Zinc fingers C2H2-type|Kruppel like factors
chr2	10196600	10220538	CYS1	ENSG00000205795	cystin 1	protein-coding gene	gene with protein product
chr2	10262695	10351136	RRM2	ENSG00000171848	ribonucleotide reductase regulatory subunit M2	protein-coding gene	gene with protein product
chr2	10443030	10567730	HPCAL1	ENSG00000115756	hippocalcin like 1	protein-coding gene	gene with protein product	EF-hand domain containing
chr2	10580094	10588453	ODC1	ENSG00000115758	ornithine decarboxylase 1	protein-coding gene	gene with protein product	Small nucleolar RNA protein coding host genes
chr2	10589854	10595678	ODC1-DT	ENSG00000257135	ODC1 divergent transcript	non-coding RNA	RNA, long non-coding	Divergent transcripts
chr2	10710880	10830101	NOL10	ENSG00000115761	nucleolar protein 10	protein-coding gene	gene with protein product	WD repeat domain containing
chr2	10861756	10925236	ATP6V1C2	ENSG00000143882	ATPase H+ transporting V1 subunit C2	protein-coding gene	gene with protein product	V-type ATPase subunits
chr2	10923517	10977838	PDIA6	ENSG00000143870	protein disulfide isomerase family A member 6	protein-coding gene	gene with protein product	Protein disulfide isomerases|Thioredoxin domain containing
chr2	11018393	11025244	LINC01954	ENSG00000271952	long intergenic non-protein coding RNA 1954	non-coding RNA	RNA, long non-coding	Long intergenic non-protein coding RNAs
chr2	11052060	11054351	KCNF1	ENSG00000162975	potassium voltage-gated channel modifier subfamily F member 1	protein-coding gene	gene with protein product	Potassium voltage-gated channels
chr2	11273254	11291443	C2orf50	ENSG00000150873	chromosome 2 open reading frame 50	protein-coding gene	gene with protein product
chr2	11295593	11318982	SLC66A3	ENSG00000162976	solute carrier family 66 member 3	protein-coding gene	gene with protein product	Solute carriers
chr2	11319885	11485563	ROCK2	ENSG00000134318	Rho associated coiled-coil containing protein kinase 2	protein-coding gene	gene with protein product	Pleckstrin homology domain containing|AGC family kinases
chr2	11534107	11543203	LINC00570	ENSG00000224177	long intergenic non-protein coding RNA 570	non-coding RNA	RNA, long non-coding	Long intergenic non-protein coding RNAs
chr2	11584501	11606287	E2F6	ENSG00000169016	E2F transcription factor 6	protein-coding gene	gene with protein product	E2F transcription factors
chr2	11798304	11810321	NTSR2	ENSG00000169006	neurotensin receptor 2	protein-coding gene	gene with protein product	Neurotensin receptors
chr2	11817670	11967535	LPIN1	ENSG00000134324	lipin 1	protein-coding gene	gene with protein product	Lipins|MicroRNA protein coding host genes
chr2	12147242	12718474	MIR3681HG	ENSG00000224184	MIR3681 host gene	non-coding RNA	RNA, long non-coding	MicroRNA non-coding host genes
chr2	12857062	12882860	TRIB2	ENSG00000071575	tribbles pseudokinase 2	protein-coding gene	gene with protein product	MicroRNA protein coding host genes
chr2	14368998	14541082	LINC00276	ENSG00000230448	long intergenic non-protein coding RNA 276	non-coding RNA	RNA, long non-coding	Long intergenic non-protein coding RNAs
chr2	14772841	14792040	LRATD1	ENSG00000162981	LRAT domain containing 1	protein-coding gene	gene with protein product	LRAT domain containing family
chr2	15307040	15701458	NBAS	ENSG00000151779	NBAS subunit of NRZ tethering complex	protein-coding gene	gene with protein product	NRZ tethering complex
chr2	15731992	15771225	DDX1	ENSG00000079785	DEAD-box helicase 1	protein-coding gene	gene with protein product	DEAD-box helicases|tRNA splicing ligase complex
chr2	15830906	15859085	LINC01804	ENSG00000231031	long intergenic non-protein coding RNA 1804	non-coding RNA	RNA, long non-coding	Long intergenic non-protein coding RNAs
chr2	16060521	16076140	MYCNUT	ENSG00000223850	MYCN upstream transcript	non-coding RNA	RNA, long non-coding	Long non-coding RNAs with non-systematic symbols
chr2	16080672	16087126	MYCN	ENSG00000134323	MYCN proto-oncogene, bHLH transcription factor	protein-coding gene	gene with protein product	Basic helix-loop-helix proteins
chr2	16190549	16225811	GACAT3	ENSG00000236289	gastric cancer associated transcript 3	non-coding RNA	RNA, long non-coding	Long non-coding RNAs with non-systematic symbols
chr2	16730727	16847102	CYRIA	ENSG00000197872	CYFIP related Rac1 interactor A	protein-coding gene	gene with protein product
chr2	17691846	17711681	RAD51AP2	ENSG00000214842	RAD51 associated protein 2	protein-coding gene	gene with protein product
chr2	17721239	17838285	VSNL1	ENSG00000163032	visinin like 1	protein-coding gene	gene with protein product	EF-hand domain containing
chr2	17845079	17935077	SMC6	ENSG00000163029	structural maintenance of chromosomes 6	protein-coding gene	gene with protein product	Structural maintenance of chromosomes proteins|SMC5-6 protein complex
chr2	17935136	17970213	GEN1	ENSG00000178295	GEN1 Holliday junction 5' flap endonuclease	protein-coding gene	gene with protein product
chr2	17997727	17999065	MSGN1	ENSG00000151379	mesogenin 1	protein-coding gene	gene with protein product
chr2	18059114	18114225	KCNS3	ENSG00000170745	potassium voltage-gated channel modifier subfamily S member 3	protein-coding gene	gene with protein product	Potassium voltage-gated channels
chr2	18735989	18741919	RDH14	ENSG00000240857	retinol dehydrogenase 14	protein-coding gene	gene with protein product	Short chain dehydrogenase/reductase superfamily
chr2	18744137	18770835	NT5C1B	ENSG00000185013	5'-nucleotidase, cytosolic IB	protein-coding gene	gene with protein product	5'-nucleotidases
chr2	19167729	19226726	LINC01376	ENSG00000236204	long intergenic non-protein coding RNA 1376	non-coding RNA	RNA, long non-coding	Long intergenic non-protein coding RNAs
chr2	19551246	19558384	OSR1	ENSG00000143867	odd-skipped related transcription factor 1	protein-coding gene	gene with protein product	Zinc fingers C2H2-type
chr2	20068615	20084808	LINC00954	ENSG00000228784	long intergenic non-protein coding RNA 954	non-coding RNA	RNA, long non-coding	Long intergenic non-protein coding RNAs
chr2	20096392	20101744	TTC32	ENSG00000183891	tetratricopeptide repeat domain 32	protein-coding gene	gene with protein product	Tetratricopeptide repeat domain containing
chr2	20110024	20189866	WDR35	ENSG00000118965	WD repeat domain 35	protein-coding gene	gene with protein product	WD repeat domain containing|IFT-A complex
chr2	20189965	20204567	WDR35-DT	ENSG00000227210	WDR35 divergent transcript	non-coding RNA	RNA, long non-coding	Divergent transcripts
chr2	20191813	20212429	MATN3	ENSG00000132031	matrilin 3	protein-coding gene	gene with protein product	Matrilins
chr2	20232411	20251389	LAPTM4A	ENSG00000068697	lysosomal protein transmembrane 4 alpha	protein-coding gene	gene with protein product
chr2	20400558	20425236	SDC1	ENSG00000115884	syndecan 1	protein-coding gene	gene with protein product	CD molecules|Syndecans
chr2	20448452	20552014	PUM2	ENSG00000055917	pumilio RNA binding family member 2	protein-coding gene	gene with protein product	Pumilio homology domain containing
chr2	20646835	20649201	RHOB	ENSG00000143878	ras homolog family member B	protein-coding gene	gene with protein product	Rho family GTPases
chr2	20790535	20792308	HS1BP3-IT1	ENSG00000231948	HS1BP3 intronic transcript 1	non-coding RNA	RNA, long non-coding	Intronic transcripts
chr2	20817578	20850858	HS1BP3	ENSG00000118960	HCLS1 binding protein 3	protein-coding gene	gene with protein product
chr2	20866904	20879003	GDF7	ENSG00000143869	growth differentiation factor 7	protein-coding gene	gene with protein product	Transforming growth factor beta superfamily
chr2	20883791	21022861	LDAH	ENSG00000118961	lipid droplet associated hydrolase	protein-coding gene	gene with protein product
chr2	21224301	21266945	APOB	ENSG00000084674	apolipoprotein B	protein-coding gene	gene with protein product	Apolipoproteins
chr2	21346840	21367240	TDRD15	ENSG00000218819	tudor domain containing 15	protein-coding gene	gene with protein product	Tudor domain containing
chr2	21910306	21933524	LINC01822	ENSG00000229621	long intergenic non-protein coding RNA 1822	non-coding RNA	RNA, long non-coding	Long intergenic non-protein coding RNAs
chr2	22759351	22761160	LINC01884	ENSG00000233587	long intergenic non-protein coding RNA 1884	non-coding RNA	RNA, long non-coding	Long intergenic non-protein coding RNAs
chr2	23608050	23931476	KLHL29	ENSG00000119771	kelch like family member 29	protein-coding gene	gene with protein product	Kelch like|BTB domain containing
chr2	23971534	24149993	ATAD2B	ENSG00000119778	ATPase family AAA domain containing 2B	protein-coding gene	gene with protein product	AAA ATPases|Bromodomain containing
chr2	24163333	24227779	UBXN2A	ENSG00000173960	UBX domain protein 2A	protein-coding gene	gene with protein product	UBX domain containing
chr2	24232955	24249645	MFSD2B	ENSG00000205639	major facilitator superfamily domain containing 2B	protein-coding gene	gene with protein product	Solute carriers
chr2	24252217	24270261	WDCP	ENSG00000163026	WD repeat and coiled coil containing	protein-coding gene	gene with protein product	MRN complex
chr2	24272611	24286551	FKBP1B	ENSG00000119782	FKBP prolyl isomerase 1B	protein-coding gene	gene with protein product	FKBP prolyl isomerases
chr2	24290456	24299196	SF3B6	ENSG00000115128	splicing factor 3b subunit 6	protein-coding gene	gene with protein product	SF3b complex
chr2	24299703	24392507	FAM228B	ENSG00000219626	family with sequence similarity 228 member B	protein-coding gene	gene with protein product
chr2	24300303	24307704	TP53I3	ENSG00000115129	tumor protein p53 inducible protein 3	protein-coding gene	gene with protein product
chr2	24337679	24346204	PFN4	ENSG00000176732	profilin family member 4	protein-coding gene	gene with protein product	Profilins
chr2	24397922	24414567	FAM228A	ENSG00000186453	family with sequence similarity 228 member A	protein-coding gene	gene with protein product
chr2	24425733	24583405	ITSN2	ENSG00000198399	intersectin 2	protein-coding gene	gene with protein product	Dbl family Rho GEFs|C2 domain containing|EF-hand domain containing
chr2	24714123	24993571	NCOA1	ENSG00000084676	nuclear receptor coactivator 1	protein-coding gene	gene with protein product	Basic helix-loop-helix proteins|Lysine acetyltransferases|PAS domain containing
chr2	25012597	25016260	PTRHD1	ENSG00000184924	peptidyl-tRNA hydrolase domain containing 1	protein-coding gene	gene with protein product
chr2	25016294	25045245	CENPO	ENSG00000138092	centromere protein O	protein-coding gene	gene with protein product	Constitutive centromere associated network
chr2	25042038	25143106	ADCY3	ENSG00000138031	adenylate cyclase 3	protein-coding gene	gene with protein product	Adenylate cyclases
chr2	25166505	25194963	DNAJC27	ENSG00000115137	DnaJ heat shock protein family (Hsp40) member C27	protein-coding gene	gene with protein product	DNAJ (HSP40) heat shock proteins
chr2	25194981	25262563	DNAJC27-AS1	ENSG00000224165	DNAJC27 antisense RNA 1	non-coding RNA	RNA, long non-coding	Antisense RNAs
chr2	25264945	25382004	EFR3B	ENSG00000084710	EFR3 homolog B	protein-coding gene	gene with protein product	Armadillo like helical domain containing
chr2	25383729	25391449	POMC	ENSG00000115138	proopiomelanocortin	protein-coding gene	gene with protein product	Neuropeptides
chr2	25427182	25432071	LINC01381	ENSG00000230452	long intergenic non-protein coding RNA 1381	non-coding RNA	RNA, long non-coding	Long intergenic non-protein coding RNAs
chr2	25450743	25565459	DNMT3A	ENSG00000119772	DNA methyltransferase 3 alpha	protein-coding gene	gene with protein product	PWWP domain containing|MicroRNA protein coding host genes|7BS C5-cytosine DNA/RNA methyltransferases
chr2	25600112	25896446	DTNB	ENSG00000138101	dystrobrevin beta	protein-coding gene	gene with protein product	Zinc fingers ZZ-type
chr2	25956622	26101356	ASXL2	ENSG00000143970	ASXL transcriptional regulator 2	protein-coding gene	gene with protein product
chr2	26149467	26205366	KIF3C	ENSG00000084731	kinesin family member 3C	protein-coding gene	gene with protein product	Kinesins
chr2	26256953	26360323	RAB10	ENSG00000084733	RAB10, member RAS oncogene family	protein-coding gene	gene with protein product	RAB, member RAS oncogene GTPases
chr2	26395957	26412532	GAREM2	ENSG00000157833	GRB2 associated regulator of MAPK1 subtype 2	protein-coding gene	gene with protein product
chr2	26413504	26467500	HADHA	ENSG00000084754	hydroxyacyl-CoA dehydrogenase trifunctional multienzyme complex subunit alpha	protein-coding gene	gene with protein product
chr2	26467807	26513333	HADHB	ENSG00000138029	hydroxyacyl-CoA dehydrogenase trifunctional multienzyme complex subunit beta	protein-coding gene	gene with protein product
chr2	26569011	26618753	SELENOI	ENSG00000138018	selenoprotein I	protein-coding gene	gene with protein product	Selenoproteins
chr2	26624788	26679579	DRC1	ENSG00000157856	dynein regulatory complex subunit 1	protein-coding gene	gene with protein product	Dynein regulatory complex
chr2	26680071	26781624	OTOF	ENSG00000115155	otoferlin	protein-coding gene	gene with protein product	Ferlin family
chr2	26785455	26802392	FAM166C	ENSG00000173557	family with sequence similarity 166 member C	protein-coding gene	gene with protein product
chr2	26804073	26864234	CIB4	ENSG00000157884	calcium and integrin binding family member 4	protein-coding gene	gene with protein product	EF-hand domain containing
chr2	26915590	26956288	KCNK3	ENSG00000171303	potassium two pore domain channel subfamily K member 3	protein-coding gene	gene with protein product	Potassium two pore domain channel subfamily K
chr2	26987152	27004099	SLC35F6	ENSG00000213699	solute carrier family 35 member F6	protein-coding gene	gene with protein product	Solute carriers
chr2	27008924	27017457	CENPA	ENSG00000115163	centromere protein A	protein-coding gene	gene with protein product	Constitutive centromere associated network|H3 histones
chr2	27070863	27173219	DPYSL5	ENSG00000157851	dihydropyrimidinase like 5	protein-coding gene	gene with protein product	M38 metallopeptidases
chr2	27193505	27250087	MAPRE3	ENSG00000084764	microtubule associated protein RP/EB family member 3	protein-coding gene	gene with protein product	Microtubule associated protein RP/EB family
chr2	27207640	27237456	MAPRE3-AS1	ENSG00000205500	MAPRE3 antisense RNA 1	non-coding RNA	RNA, long non-coding	Antisense RNAs
chr2	27255833	27264562	TMEM214	ENSG00000119777	transmembrane protein 214	protein-coding gene	gene with protein product
chr2	27274291	27293486	AGBL5	ENSG00000084693	AGBL carboxypeptidase 5	protein-coding gene	gene with protein product	M14 carboxypeptidases
chr2	27293340	27294522	OST4	ENSG00000228474	oligosaccharyltransferase complex subunit 4, non-catalytic	protein-coding gene	gene with protein product	Oligosaccharyltransferase complex subunits
chr2	27301483	27309271	EMILIN1	ENSG00000138080	elastin microfibril interfacer 1	protein-coding gene	gene with protein product	EMI domain containing|C1q domain containing
chr2	27309640	27323630	KHK	ENSG00000138030	ketohexokinase	protein-coding gene	gene with protein product
chr2	27322221	27341996	CGREF1	ENSG00000138028	cell growth regulator with EF-hand domain 1	protein-coding gene	gene with protein product	EF-hand domain containing
chr2	27346683	27353680	ABHD1	ENSG00000143994	abhydrolase domain containing 1	protein-coding gene	gene with protein product	Abhydrolase domain containing
chr2	27353624	27357504	PREB	ENSG00000138073	prolactin regulatory element binding	protein-coding gene	gene with protein product	WD repeat domain containing
chr2	27359716	27362278	PRR30	ENSG00000186143	proline rich 30	protein-coding gene	gene with protein product
chr2	27371872	27379842	TCF23	ENSG00000163792	transcription factor 23	protein-coding gene	gene with protein product	Basic helix-loop-helix proteins
chr2	27422455	27435136	SLC5A6	ENSG00000138074	solute carrier family 5 member 6	protein-coding gene	gene with protein product	Solute carriers
chr2	27434909	27440051	ATRAID	ENSG00000138085	all-trans retinoic acid induced differentiation factor	protein-coding gene	gene with protein product
chr2	27440237	27466811	CAD	ENSG00000084774	carbamoyl-phosphate synthetase 2, aspartate transcarbamylase, and dihydroorotase	protein-coding gene	gene with protein product	Glutamine amidotransferase class 1 domain containing
chr2	27476552	27498685	SLC30A3	ENSG00000115194	solute carrier family 30 member 3	protein-coding gene	gene with protein product	Solute carriers
chr2	27498301	27504367	DNAJC5G	ENSG00000163793	DnaJ heat shock protein family (Hsp40) member C5 gamma	protein-coding gene	gene with protein product	DNAJ (HSP40) heat shock proteins
chr2	27505297	27530303	TRIM54	ENSG00000138100	tripartite motif containing 54	protein-coding gene	gene with protein product	Ring finger proteins|Tripartite motif family
chr2	27530268	27531313	UCN	ENSG00000163794	urocortin	protein-coding gene	gene with protein product	Neuropeptides
chr2	27532360	27545964	MPV17	ENSG00000115204	mitochondrial inner membrane protein MPV17	protein-coding gene	gene with protein product
chr2	27548721	27579631	GTF3C2	ENSG00000115207	general transcription factor IIIC subunit 2	protein-coding gene	gene with protein product	WD repeat domain containing|General transcription factor IIIC complex subunits
chr2	27558409	27560670	GTF3C2-AS1	ENSG00000234945	GTF3C2 antisense RNA 1	non-coding RNA	RNA, long non-coding	Antisense RNAs
chr2	27587219	27593205	EIF2B4	ENSG00000115211	eukaryotic translation initiation factor 2B subunit delta	protein-coding gene	gene with protein product
chr2	27593483	27600402	SNX17	ENSG00000115234	sorting nexin 17	protein-coding gene	gene with protein product	Sorting nexins
chr2	27600102	27603601	ZNF513	ENSG00000163795	zinc finger protein 513	protein-coding gene	gene with protein product	Zinc fingers C2H2-type
chr2	27604066	27632458	PPM1G	ENSG00000115241	protein phosphatase, Mg2+/Mn2+ dependent 1G	protein-coding gene	gene with protein product	Protein phosphatases, Mg2+/Mn2+ dependent
chr2	27650657	27665126	NRBP1	ENSG00000115216	nuclear receptor binding protein 1	protein-coding gene	gene with protein product
chr2	27665248	27669348	KRTCAP3	ENSG00000157992	keratinocyte associated protein 3	protein-coding gene	gene with protein product
chr2	27667244	27712610	IFT172	ENSG00000138002	intraflagellar transport 172	protein-coding gene	gene with protein product	WD repeat domain containing|IFT-B2 complex
chr2	27714750	27718067	FNDC4	ENSG00000115226	fibronectin type III domain containing 4	protein-coding gene	gene with protein product	Fibronectin type III domain containing
chr2	27719706	27746551	GCKR	ENSG00000084734	glucokinase regulator	protein-coding gene	gene with protein product
chr2	27760253	27805589	C2orf16	ENSG00000221843	chromosome 2 open reading frame 16	protein-coding gene	gene with protein product
chr2	27805909	27846084	ZNF512	ENSG00000243943	zinc finger protein 512	protein-coding gene	gene with protein product	Zinc fingers C2H2-type
chr2	27848505	27851879	CCDC121	ENSG00000176714	coiled-coil domain containing 121	protein-coding gene	gene with protein product
chr2	27851114	27874378	GPN1	ENSG00000198522	GPN-loop GTPase 1	protein-coding gene	gene with protein product	GPN-loop GTPases
chr2	27873676	27886481	SUPT7L	ENSG00000119760	SPT7 like, STAGA complex subunit gamma	protein-coding gene	gene with protein product	SAGA complex
chr2	27886756	27917836	SLC4A1AP	ENSG00000163798	solute carrier family 4 member 1 adaptor protein	protein-coding gene	gene with protein product
chr2	27928653	27938599	LINC01460	ENSG00000205334	long intergenic non-protein coding RNA 1460	non-coding RNA	RNA, long non-coding	Long intergenic non-protein coding RNAs
chr2	27994586	28002600	MRPL33	ENSG00000243147	mitochondrial ribosomal protein L33	protein-coding gene	gene with protein product	Mitochondrial ribosomal proteins|Large subunit mitochondrial ribosomal proteins
chr2	28004246	28113254	RBKS	ENSG00000171174	ribokinase	protein-coding gene	gene with protein product
chr2	28111576	28561768	BABAM2	ENSG00000158019	BRISC and BRCA1 A complex member 2	protein-coding gene	gene with protein product	BRCA1 A complex|BRISC complex|MicroRNA protein coding host genes
chr2	28112323	28113981	BABAM2-AS1		BABAM2 antisense RNA 1	non-coding RNA	RNA, long non-coding	Antisense RNAs
chr2	28607276	28617539	FOSL2-AS1	ENSG00000229951	FOSL2 antisense RNA 1	non-coding RNA	RNA, long non-coding	Antisense RNAs
chr2	28615725	28640184	FOSL2	ENSG00000075426	FOS like 2, AP-1 transcription factor subunit	protein-coding gene	gene with protein product	Basic leucine zipper proteins|Fos transcription factor family
chr2	28718927	28867008	PLB1	ENSG00000163803	phospholipase B1	protein-coding gene	gene with protein product	Phospholipases
chr2	28974470	29025806	PPP1CB	ENSG00000213639	protein phosphatase 1 catalytic subunit beta	protein-coding gene	gene with protein product	Protein phosphatase catalytic subunits
chr2	29033700	29073476	SPDYA	ENSG00000163806	speedy/RINGO cell cycle regulator family member A	protein-coding gene	gene with protein product	Speedy/RINGO cell cycle regulator family
chr2	29072687	29093175	TRMT61B	ENSG00000171103	tRNA methyltransferase 61B	protein-coding gene	gene with protein product	7BS DNA/RNA methyltransferases
chr2	29117533	29171085	WDR43	ENSG00000163811	WD repeat domain 43	protein-coding gene	gene with protein product	WD repeat domain containing|UTPa subcomplex|Small nucleolar RNA protein coding host genes
chr2	29204164	29275096	TOGARAM2	ENSG00000189350	TOG array regulator of axonemal microtubules 2	protein-coding gene	gene with protein product	TOG domain containing
chr2	29284561	29297389	PCARE	ENSG00000179270	photoreceptor cilium actin regulator	protein-coding gene	gene with protein product
chr2	29320592	29406674	CLIP4	ENSG00000115295	CAP-Gly domain containing linker protein family member 4	protein-coding gene	gene with protein product	Ankyrin repeat domain containing
chr2	29415640	30144452	ALK	ENSG00000171094	ALK receptor tyrosine kinase	protein-coding gene	gene with protein product	Receptor tyrosine kinases|CD molecules
chr2	30369873	30383399	YPEL5	ENSG00000119801	yippee like 5	protein-coding gene	gene with protein product	Yippee like family
chr2	30454400	30482894	LBH	ENSG00000213626	LBH regulator of WNT signaling pathway	protein-coding gene	gene with protein product
chr2	30569512	30573024	LINC01936	ENSG00000235997	long intergenic non-protein coding RNA 1936	non-coding RNA	RNA, long non-coding	Long intergenic non-protein coding RNAs
chr2	30670112	30867091	LCLAT1	ENSG00000172954	lysocardiolipin acyltransferase 1	protein-coding gene	gene with protein product	1-acylglycerol-3-phosphate O-acyltransferases
chr2	30945637	31030312	CAPN13	ENSG00000162949	calpain 13	protein-coding gene	gene with protein product	Calpains
chr2	31133333	31361306	GALNT14	ENSG00000158089	polypeptide N-acetylgalactosaminyltransferase 14	protein-coding gene	gene with protein product	Polypeptide N-acetylgalactosaminyltransferases
chr2	31395922	31456823	CAPN14	ENSG00000214711	calpain 14	protein-coding gene	gene with protein product	EF-hand domain containing|Calpains
chr2	31457018	31492317	EHD3	ENSG00000013016	EH domain containing 3	protein-coding gene	gene with protein product	EF-hand domain containing
chr2	31557187	31637608	XDH	ENSG00000158125	xanthine dehydrogenase	protein-coding gene	gene with protein product
chr2	31747550	31806007	SRD5A2	ENSG00000277893	steroid 5 alpha-reductase 2	protein-coding gene	gene with protein product	Steroid 5-alpha reductase family
chr2	32018890	32029049	LINC01946	ENSG00000223647	long intergenic non-protein coding RNA 1946	non-coding RNA	RNA, long non-coding	Long intergenic non-protein coding RNAs
chr2	32092892	32236077	MEMO1	ENSG00000162959	mediator of cell motility 1	protein-coding gene	gene with protein product
chr2	32236718	32264904	DPY30	ENSG00000162961	dpy-30 histone methyltransferase complex regulatory subunit	protein-coding gene	gene with protein product	WRAD complex
chr2	32288625	32382706	SPAST	ENSG00000021574	spastin	protein-coding gene	gene with protein product	AAA ATPases
chr2	32390933	32449448	SLC30A6	ENSG00000152683	solute carrier family 30 member 6	protein-coding gene	gene with protein product	Solute carriers
chr2	32449518	32490812	NLRC4	ENSG00000091106	NLR family CARD domain containing 4	protein-coding gene	gene with protein product	NLR family|Caspase recruitment domain containing
chr2	32502973	32541663	YIPF4	ENSG00000119820	Yip1 domain family member 4	protein-coding gene	gene with protein product	Yip1 domain containing
chr2	32582091	32843945	BIRC6	ENSG00000115760	baculoviral IAP repeat containing 6	protein-coding gene	gene with protein product	Ubiquitin conjugating enzymes E2|Baculoviral IAP repeat containing|MicroRNA protein coding host genes
chr2	32782587	32799885	BIRC6-AS2	ENSG00000279897	BIRC6 antisense RNA 2	non-coding RNA	RNA, long non-coding	Antisense RNAs
chr2	32853117	33046118	TTC27	ENSG00000018699	tetratricopeptide repeat domain 27	protein-coding gene	gene with protein product	Tetratricopeptide repeat domain containing|MicroRNA protein coding host genes
chr2	33050500	33171203	LINC00486	ENSG00000230876	long intergenic non-protein coding RNA 486	non-coding RNA	RNA, long non-coding	Long intergenic non-protein coding RNAs
chr2	33172020	33624576	LTBP1	ENSG00000049323	latent transforming growth factor beta binding protein 1	protein-coding gene	gene with protein product	Latent transforming growth factor beta binding proteins
chr2	33661415	33789798	RASGRP3	ENSG00000152689	RAS guanyl releasing protein 3	protein-coding gene	gene with protein product	EF-hand domain containing
chr2	33780112	33794497	RASGRP3-AS1	ENSG00000237133	RASGRP3 antisense RNA 1	non-coding RNA	RNA, long non-coding	Antisense RNAs
chr2	33808727	33824366	FAM98A	ENSG00000119812	family with sequence similarity 98 member A	protein-coding gene	gene with protein product	tRNA splicing ligase complex
chr2	33931953	34522813	LINC01317		long intergenic non-protein coding RNA 1317	non-coding RNA	RNA, long non-coding	Long intergenic non-protein coding RNAs
chr2	34292293	34294617	LINC01318	ENSG00000237790	long intergenic non-protein coding RNA 1318	non-coding RNA	RNA, long non-coding	Long intergenic non-protein coding RNAs
chr2	34902624	34947630	LINC01320	ENSG00000228262	long intergenic non-protein coding RNA 1320	non-coding RNA	RNA, long non-coding	Long intergenic non-protein coding RNAs
chr2	36582921	36778278	CRIM1	ENSG00000150938	cysteine rich transmembrane BMP regulator 1	protein-coding gene	gene with protein product	Cysteine rich transmembrane BMP regulators
chr2	36779401	36825311	FEZ2	ENSG00000171055	fasciculation and elongation protein zeta 2	protein-coding gene	gene with protein product
chr2	36923850	37041937	VIT	ENSG00000205221	vitrin	protein-coding gene	gene with protein product
chr2	37064841	37193679	STRN	ENSG00000115808	striatin	protein-coding gene	gene with protein product	WD repeat domain containing|Protein phosphatase 2 regulatory subunits|STRIPAK complex
chr2	37208038	37311515	HEATR5B	ENSG00000008869	HEAT repeat containing 5B	protein-coding gene	gene with protein product	Armadillo like helical domain containing
chr2	37311661	37326387	GPATCH11	ENSG00000152133	G-patch domain containing 11	protein-coding gene	gene with protein product	G-patch domain containing
chr2	37326353	37384123	EIF2AK2	ENSG00000055332	eukaryotic translation initiation factor 2 alpha kinase 2	protein-coding gene	gene with protein product	Protein phosphatase 1 regulatory subunits|Eukaryotic translation initiation factor 2 alpha kinases
chr2	37394963	37423230	SULT6B1	ENSG00000138068	sulfotransferase family 6B member 1	protein-coding gene	gene with protein product	Sulfotransferases, cytosolic
chr2	37423639	37443336	CEBPZOS	ENSG00000218739	CEBPZ opposite strand	protein-coding gene	gene with protein product
chr2	37428755	37458739	CEBPZ	ENSG00000115816	CCAAT enhancer binding protein zeta	protein-coding gene	gene with protein product	CCAAT/enhancer binding proteins |Armadillo like helical domain containing
chr2	37458801	37498508	NDUFAF7	ENSG00000003509	NADH:ubiquinone oxidoreductase complex assembly factor 7	protein-coding gene	gene with protein product	Mitochondrial respiratory chain complex assembly factors|7BS protein arginine methyltranferases
chr2	37477645	37551976	PRKD3	ENSG00000115825	protein kinase D3	protein-coding gene	gene with protein product	Pleckstrin homology domain containing
chr2	37571773	37600465	QPCT	ENSG00000115828	glutaminyl-peptide cyclotransferase	protein-coding gene	gene with protein product	M28 metallopeptidases
chr2	37869087	37900092	CDC42EP3	ENSG00000163171	CDC42 effector protein 3	protein-coding gene	gene with protein product	CDC42 effector proteins
chr2	38053390	38103006	LINC00211	ENSG00000237803	long intergenic non-protein coding RNA 211	non-coding RNA	RNA, long non-coding	Long intergenic non-protein coding RNAs
chr2	38152430	38294281	RMDN2	ENSG00000115841	regulator of microtubule dynamics 2	protein-coding gene	gene with protein product
chr2	38177477	38263484	RMDN2-AS1	ENSG00000235848	RMDN2 antisense RNA 1	non-coding RNA	RNA, long non-coding	Antisense RNAs
chr2	38294652	38303293	CYP1B1	ENSG00000138061	cytochrome P450 family 1 subfamily B member 1	protein-coding gene	gene with protein product	Cytochrome P450 family 1
chr2	38358247	38408997	CYP1B1-AS1	ENSG00000232973	CYP1B1 antisense RNA 1	non-coding RNA	RNA, long non-coding	Antisense RNAs
chr2	38521096	38605726	ATL2	ENSG00000119787	atlastin GTPase 2	protein-coding gene	gene with protein product	Atlastins
chr2	38658436	38660715	LINC01883	ENSG00000235009	long intergenic non-protein coding RNA 1883	non-coding RNA	RNA, long non-coding	Long intergenic non-protein coding RNAs
chr2	38685779	38742882	LINC02613	ENSG00000231367	long intergenic non-protein coding RNA 2613	non-coding RNA	RNA, long non-coding
chr2	38789111	38830070	HNRNPLL	ENSG00000143889	heterogeneous nuclear ribonucleoprotein L like	protein-coding gene	gene with protein product	RNA binding motif containing|Heterogeneous nuclear ribonucleoproteins
chr2	38893256	38961907	GALM	ENSG00000143891	galactose mutarotase	protein-coding gene	gene with protein product
chr2	38970741	38978636	SRSF7	ENSG00000115875	serine and arginine rich splicing factor 7	protein-coding gene	gene with protein product	Zinc fingers CCHC-type|RNA binding motif containing|Serine and arginine rich splicing factors
chr2	39005352	39012144	GEMIN6	ENSG00000152147	gem nuclear organelle associated protein 6	protein-coding gene	gene with protein product	Gemins
chr2	39024871	39103075	DHX57	ENSG00000163214	DExH-box helicase 57	protein-coding gene	gene with protein product	DEAH-box helicases
chr2	39103117	39109850	MORN2	ENSG00000188010	MORN repeat containing 2	protein-coding gene	gene with protein product
chr2	39117016	39202595	ARHGEF33	ENSG00000214694	Rho guanine nucleotide exchange factor 33	protein-coding gene	gene with protein product	Dbl family Rho GEFs
chr2	39208690	39352009	SOS1	ENSG00000115904	SOS Ras/Rac guanine nucleotide exchange factor 1	protein-coding gene	gene with protein product	Pleckstrin homology domain containing|Dbl family Rho GEFs
chr2	39395186	39471124	CDKL4	ENSG00000205111	cyclin dependent kinase like 4	protein-coding gene	gene with protein product	Cyclin dependent kinases
chr2	39476407	39664426	MAP4K3	ENSG00000011566	mitogen-activated protein kinase kinase kinase kinase 3	protein-coding gene	gene with protein product	Mitogen-activated protein kinase kinase kinase kinases
chr2	39664557	39828484	MAP4K3-DT	ENSG00000231312	MAP4K3 divergent transcript	non-coding RNA	RNA, long non-coding	Divergent transcripts
chr2	39892623	39945103	TMEM178A	ENSG00000152154	transmembrane protein 178A	protein-coding gene	gene with protein product
chr2	39963200	40006416	THUMPD2	ENSG00000138050	THUMP domain containing 2	protein-coding gene	gene with protein product	7BS DNA/RNA methyltransferases
chr2	40324410	40739575	SLC8A1	ENSG00000183023	solute carrier family 8 member A1	protein-coding gene	gene with protein product	Solute carriers
chr2	42104695	42121186	LINC01913	ENSG00000214691	long intergenic non-protein coding RNA 1913	non-coding RNA	RNA, long non-coding	Long intergenic non-protein coding RNAs
chr2	42158739	42160863	LINC01914	ENSG00000234362	long intergenic non-protein coding RNA 1914	non-coding RNA	RNA, long non-coding	Long intergenic non-protein coding RNAs
chr2	42162508	42180946	LINC02898	ENSG00000205086	long intergenic non-protein coding RNA 2898	non-coding RNA	RNA, long non-coding
chr2	42275161	42285657	PKDCC	ENSG00000162878	protein kinase domain containing, cytoplasmic	protein-coding gene	gene with protein product
chr2	42369575	42397371	EML4-AS1	ENSG00000224875	EML4 antisense RNA 1	non-coding RNA	RNA, long non-coding	Antisense RNAs
chr2	42396493	42559688	EML4	ENSG00000143924	EMAP like 4	protein-coding gene	gene with protein product	WD repeat domain containing|EMAP like
chr2	42562699	42596097	COX7A2L	ENSG00000115944	cytochrome c oxidase subunit 7A2 like	protein-coding gene	gene with protein product	Mitochondrial respiratory chain complex assembly factors
chr2	42669157	42721122	KCNG3	ENSG00000171126	potassium voltage-gated channel modifier subfamily G member 3	protein-coding gene	gene with protein product	Potassium voltage-gated channels
chr2	42721250	42984086	MTA3	ENSG00000057935	metastasis associated 1 family member 3	protein-coding gene	gene with protein product	GATA zinc finger domain containing|Myb/SANT domain containing|NuRD complex subunits
chr2	42989639	42991275	OXER1	ENSG00000162881	oxoeicosanoid receptor 1	protein-coding gene	gene with protein product	Leukotriene receptors
chr2	42994229	43019723	HAAO	ENSG00000162882	3-hydroxyanthranilate 3,4-dioxygenase	protein-coding gene	gene with protein product
chr2	43254992	43266682	LINC01819	ENSG00000231826	long intergenic non-protein coding RNA 1819	non-coding RNA	RNA, long non-coding	Long intergenic non-protein coding RNAs
chr2	43324884	43329583	LINC02580	ENSG00000230587	long intergenic non-protein coding RNA 2580	non-coding RNA	RNA, long non-coding	Long intergenic non-protein coding RNAs
chr2	43449541	43453745	ZFP36L2	ENSG00000152518	ZFP36 ring finger protein like 2	protein-coding gene	gene with protein product	Zinc fingers CCCH-type
chr2	43454350	43455994	LINC01126	ENSG00000279873	long intergenic non-protein coding RNA 1126	non-coding RNA	RNA, long non-coding	Long intergenic non-protein coding RNAs
chr2	43457990	43823177	THADA	ENSG00000115970	THADA armadillo repeat containing	protein-coding gene	gene with protein product	Armadillo repeat containing
chr2	43864399	43995126	PLEKHH2	ENSG00000152527	pleckstrin homology, MyTH4 and FERM domain containing H2	protein-coding gene	gene with protein product	Pleckstrin homology domain containing|FERM domain containing
chr2	43902290	43903568	C1GALT1C1L	ENSG00000223658	C1GALT1 specific chaperone 1 like	protein-coding gene	gene with protein product
chr2	44001178	44055486	DYNC2LI1	ENSG00000138036	dynein cytoplasmic 2 light intermediate chain 1	protein-coding gene	gene with protein product	Dynein 2 complex subunits
chr2	44039611	44065978	ABCG5	ENSG00000138075	ATP binding cassette subfamily G member 5	protein-coding gene	gene with protein product	ATP binding cassette subfamily G
chr2	44066110	44110127	ABCG8	ENSG00000143921	ATP binding cassette subfamily G member 8	protein-coding gene	gene with protein product	ATP binding cassette subfamily G
chr2	44113363	44223128	LRPPRC	ENSG00000138095	leucine rich pentatricopeptide repeat containing	protein-coding gene	gene with protein product	Mitochondrial respiratory chain complex assembly factors|Pentatricopeptide repeat containing
chr2	44396014	44461785	PPM1B	ENSG00000138032	protein phosphatase, Mg2+/Mn2+ dependent 1B	protein-coding gene	gene with protein product	Protein phosphatases, Mg2+/Mn2+ dependent
chr2	44502619	44548633	SLC3A1	ENSG00000138079	solute carrier family 3 member 1	protein-coding gene	gene with protein product	Solute carriers
chr2	44544746	44589001	PREPL	ENSG00000138078	prolyl endopeptidase like	protein-coding gene	gene with protein product
chr2	44589086	44999731	CAMKMT	ENSG00000143919	calmodulin-lysine N-methyltransferase	protein-coding gene	gene with protein product	7BS protein lysine methyltransferases
chr2	45148219	45166338	LINC01833	ENSG00000259439	long intergenic non-protein coding RNA 1833	non-coding RNA	RNA, long non-coding	Long intergenic non-protein coding RNAs
chr2	45167293	45169017	SIX3-AS1	ENSG00000236502	SIX3 antisense RNA 1	non-coding RNA	RNA, long non-coding	Antisense RNAs
chr2	45168841	45173210	SIX3	ENSG00000138083	SIX homeobox 3	protein-coding gene	gene with protein product	SINE class homeoboxes
chr2	45232321	45236591	SIX2	ENSG00000170577	SIX homeobox 2	protein-coding gene	gene with protein product	SINE class homeoboxes
chr2	45401480	45482080	LINC01121	ENSG00000205054	long intergenic non-protein coding RNA 1121	non-coding RNA	RNA, long non-coding	Long intergenic non-protein coding RNAs
chr2	45615819	45838406	SRBD1	ENSG00000068784	S1 RNA binding domain 1	protein-coding gene	gene with protein product
chr2	45878814	46415129	PRKCE	ENSG00000171132	protein kinase C epsilon	protein-coding gene	gene with protein product	C2 domain containing protein kinases|AGC family kinases
chr2	46524546	46613836	EPAS1	ENSG00000116016	endothelial PAS domain protein 1	protein-coding gene	gene with protein product	Basic helix-loop-helix proteins|PAS domain containing
chr2	46619432	46621306	LINC01820	ENSG00000228100	long intergenic non-protein coding RNA 1820	non-coding RNA	RNA, long non-coding	Long intergenic non-protein coding RNAs
chr2	46656329	46668972	LINC02583	ENSG00000187600	long intergenic non-protein coding RNA 2583	non-coding RNA	RNA, long non-coding	Long intergenic non-protein coding RNAs
chr2	46706704	46711564	TMEM247	ENSG00000284701	transmembrane protein 247	protein-coding gene	gene with protein product
chr2	46738986	46769716	ATP6V1E2	ENSG00000250565	ATPase H+ transporting V1 subunit E2	protein-coding gene	gene with protein product	V-type ATPase subunits
chr2	46769629	46811827	RHOQ	ENSG00000119729	ras homolog family member Q	protein-coding gene	gene with protein product	Rho family GTPases
chr2	46795395	46807377	RHOQ-AS1	ENSG00000250116	RHOQ antisense RNA 1	non-coding RNA	RNA, long non-coding	Antisense RNAs
chr2	46808076	46844180	PIGF	ENSG00000151665	phosphatidylinositol glycan anchor biosynthesis class F	protein-coding gene	gene with protein product	Phosphatidylinositol glycan anchor biosynthesis
chr2	46844354	46857315	CRIPT	ENSG00000119878	CXXC repeat containing interactor of PDZ3 domain	protein-coding gene	gene with protein product
chr2	46926076	46990268	SOCS5	ENSG00000171150	suppressor of cytokine signaling 5	protein-coding gene	gene with protein product	SH2 domain containing|Suppressors of cytokine signaling
chr2	47043807	47049799	LINC01118	ENSG00000222005	long intergenic non-protein coding RNA 1118	non-coding RNA	RNA, long non-coding	Long intergenic non-protein coding RNAs
chr2	47055003	47086145	LINC01119	ENSG00000239332	long intergenic non-protein coding RNA 1119	non-coding RNA	RNA, long non-coding	Long intergenic non-protein coding RNAs
chr2	47129009	47168994	MCFD2	ENSG00000180398	multiple coagulation factor deficiency 2, ER cargo receptor complex subunit	protein-coding gene	gene with protein product	EF-hand domain containing
chr2	47143005	47303262	TTC7A	ENSG00000068724	tetratricopeptide repeat domain 7A	protein-coding gene	gene with protein product	Tetratricopeptide repeat domain containing|PI4KA lipid kinase complex
chr2	47314130	47382447	STPG4	ENSG00000239605	sperm-tail PG-rich repeat containing 4	protein-coding gene	gene with protein product
chr2	47387221	47404075	CALM2	ENSG00000143933	calmodulin 2	protein-coding gene	gene with protein product	Receptor ligands|EF-hand domain containing|Phosphorylase kinase subunits
chr2	47419544	47572213	EPCAM-DT	ENSG00000234690	EPCAM divergent transcript	non-coding RNA	RNA, long non-coding	Divergent transcripts
chr2	47596450	47614159	EPCAM	ENSG00000119888	epithelial cell adhesion molecule	protein-coding gene	gene with protein product	CD molecules|MicroRNA protein coding host genes
chr2	47630206	47710367	MSH2	ENSG00000095002	mutS homolog 2	protein-coding gene	gene with protein product	MutS homologs
chr2	47736429	47798124	KCNK12	ENSG00000184261	potassium two pore domain channel subfamily K member 12	protein-coding gene	gene with protein product	Potassium two pore domain channel subfamily K
chr2	47754676	47756303	MSH2-OT1	ENSG00000235760	MSH2 overlapping transcript 1	non-coding RNA	RNA, long non-coding	Overlapping transcripts
chr2	48010284	48034092	MSH6	ENSG00000116062	mutS homolog 6	protein-coding gene	gene with protein product	MutS homologs|PWWP domain containing
chr2	48034059	48133637	FBXO11	ENSG00000138081	F-box protein 11	protein-coding gene	gene with protein product	F-boxes other|Ubiquitin protein ligase E3 component n-recognins
chr2	48541438	48606434	FOXN2	ENSG00000170802	forkhead box N2	protein-coding gene	gene with protein product	Forkhead boxes
chr2	48667905	48742525	PPP1R21	ENSG00000162869	protein phosphatase 1 regulatory subunit 21	protein-coding gene	gene with protein product	Protein phosphatase 1 regulatory subunits
chr2	48757293	48825652	STON1	ENSG00000243244	stonin 1	protein-coding gene	gene with protein product
chr2	48844995	48906743	GTF2A1L	ENSG00000242441	general transcription factor IIA subunit 1 like	protein-coding gene	gene with protein product	General transcription factor IIA complex subunits
chr2	48913913	48982863	LHCGR	ENSG00000138039	luteinizing hormone/choriogonadotropin receptor	protein-coding gene	gene with protein product	Glycoprotein hormone receptors
chr2	49189296	49381654	FSHR	ENSG00000170820	follicle stimulating hormone receptor	protein-coding gene	gene with protein product	Glycoprotein hormone receptors
chr2	50145641	51259270	NRXN1	ENSG00000179915	neurexin 1	protein-coding gene	gene with protein product	Neurexins|MicroRNA protein coding host genes
chr2	52597786	52617208	LINC01867	ENSG00000225444	long intergenic non-protein coding RNA 1867	non-coding RNA	RNA, long non-coding	Long intergenic non-protein coding RNAs
chr2	53897117	54014090	ASB3	ENSG00000115239	ankyrin repeat and SOCS box containing 3	protein-coding gene	gene with protein product	Ankyrin repeat domain containing
chr2	53994920	54002333	CHAC2	ENSG00000143942	ChaC glutathione specific gamma-glutamylcyclotransferase 2	protein-coding gene	gene with protein product
chr2	54014181	54045933	ERLEC1	ENSG00000068912	endoplasmic reticulum lectin 1	protein-coding gene	gene with protein product	MRH domain containing
chr2	54080049	54087104	GPR75	ENSG00000119737	G protein-coupled receptor 75	protein-coding gene	gene with protein product	G protein-coupled receptors, Class A orphans
chr2	54091206	54198130	PSME4	ENSG00000068878	proteasome activator subunit 4	protein-coding gene	gene with protein product	Proteasome|Armadillo like helical domain containing
chr2	54480315	54483366	TSPYL6	ENSG00000178021	TSPY like 6	protein-coding gene	gene with protein product
chr2	54558021	54588718	C2orf73	ENSG00000177994	chromosome 2 open reading frame 73	protein-coding gene	gene with protein product
chr2	54683464	54898583	SPTBN1	ENSG00000115306	spectrin beta, non-erythrocytic 1	protein-coding gene	gene with protein product	Pleckstrin homology domain containing|Spectrins
chr2	54950799	55199161	EML6	ENSG00000214595	EMAP like 6	protein-coding gene	gene with protein product	WD repeat domain containing|EMAP like
chr2	55199325	55364967	RTN4	ENSG00000115310	reticulon 4	protein-coding gene	gene with protein product
chr2	55399683	55459699	CLHC1	ENSG00000162994	clathrin heavy chain linker domain containing 1	protein-coding gene	gene with protein product
chr2	55459039	55462989	RPS27A	ENSG00000143947	ribosomal protein S27a	protein-coding gene	gene with protein product	S ribosomal proteins
chr2	55463731	55496384	MTIF2	ENSG00000085760	mitochondrial translational initiation factor 2	protein-coding gene	gene with protein product
chr2	55514978	55646992	CCDC88A	ENSG00000115355	coiled-coil domain containing 88A	protein-coding gene	gene with protein product
chr2	55746854	55772215	CFAP36	ENSG00000163001	cilia and flagella associated protein 36	protein-coding gene	gene with protein product	Cilia and flagella associated
chr2	55774428	55844757	PPP4R3B	ENSG00000275052	protein phosphatase 4 regulatory subunit 3B	protein-coding gene	gene with protein product	Armadillo like helical domain containing
chr2	55861196	55920979	PNPT1	ENSG00000138035	polyribonucleotide nucleotidyltransferase 1	protein-coding gene	gene with protein product
chr2	56093102	56150917	EFEMP1	ENSG00000115380	EGF containing fibulin extracellular matrix protein 1	protein-coding gene	gene with protein product	Fibulins
chr2	56190541	56274461	MIR217HG	ENSG00000226702	MIR217 host gene	non-coding RNA	RNA, long non-coding	MicroRNA non-coding host genes
chr2	56301789	56317517	LINC01813	ENSG00000229805	long intergenic non-protein coding RNA 1813	non-coding RNA	RNA, long non-coding	Long intergenic non-protein coding RNAs
chr2	56411125	56613309	CCDC85A	ENSG00000055813	coiled-coil domain containing 85A	protein-coding gene	gene with protein product
chr2	58134727	58387055	VRK2	ENSG00000028116	VRK serine/threonine kinase 2	protein-coding gene	gene with protein product
chr2	58386378	58468515	FANCL	ENSG00000115392	FA complementation group L	protein-coding gene	gene with protein product	PHD finger proteins|FA complementation groups|FA core complex
chr2	58503012	58523683	LINC01795	ENSG00000225226	long intergenic non-protein coding RNA 1795	non-coding RNA	RNA, long non-coding	Long intergenic non-protein coding RNAs
chr2	58747888	59290901	LINC01122	ENSG00000233723	long intergenic non-protein coding RNA 1122	non-coding RNA	RNA, long non-coding	Long intergenic non-protein coding RNAs
chr2	59444843	59506535	LINC01793	ENSG00000222030	long intergenic non-protein coding RNA 1793	non-coding RNA	RNA, long non-coding	Long intergenic non-protein coding RNAs
chr2	60586351	60618510	MIR4432HG	ENSG00000223929	MIR4432 host gene	non-coding RNA	RNA, long non-coding	MicroRNA non-coding host genes
chr2	60677655	60780789	BCL11A	ENSG00000119866	BAF chromatin remodeling complex subunit BCL11A	protein-coding gene	gene with protein product	Zinc fingers C2H2-type|BAF complex
chr2	60983403	61029221	PAPOLG	ENSG00000115421	poly(A) polymerase gamma	protein-coding gene	gene with protein product
chr2	61074895	61108449	REL-DT	ENSG00000228414	REL divergent transcript	non-coding RNA	RNA, long non-coding	Divergent transcripts
chr2	61108709	61158747	REL	ENSG00000162924	REL proto-oncogene, NF-kB subunit	protein-coding gene	gene with protein product	NF-kappa B complex subunits|IPT domain containing
chr2	61167358	61245394	PUS10	ENSG00000162927	pseudouridine synthase 10	protein-coding gene	gene with protein product	Pseudouridine synthases
chr2	61244855	61279125	PEX13	ENSG00000162928	peroxisomal biogenesis factor 13	protein-coding gene	gene with protein product	Peroxins
chr2	61293006	61365167	SANBR	ENSG00000162929	SANT and BTB domain regulator of CSR	protein-coding gene	gene with protein product
chr2	61368727	61372110	C2orf74-DT	ENSG00000212978	C2orf74 divergent transcript	non-coding RNA	RNA, long non-coding	Divergent transcripts
chr2	61372251	61391963	C2orf74	ENSG00000237651	chromosome 2 open reading frame 74	protein-coding gene	gene with protein product
chr2	61414598	61698222	USP34	ENSG00000115464	ubiquitin specific peptidase 34	protein-coding gene	gene with protein product	Ubiquitin specific peptidases|Armadillo like helical domain containing|Small nucleolar RNA protein coding host genes
chr2	61704984	61765491	XPO1	ENSG00000082898	exportin 1	protein-coding gene	gene with protein product	Exportins
chr2	62051983	62081195	FAM161A	ENSG00000170264	FAM161 centrosomal protein A	protein-coding gene	gene with protein product
chr2	62095220	62115806	CCT4	ENSG00000115484	chaperonin containing TCP1 subunit 4	protein-coding gene	gene with protein product	Chaperonins
chr2	62115526	62363193	COMMD1	ENSG00000173163	copper metabolism domain containing 1	protein-coding gene	gene with protein product	COMM domain containing|CCC complex
chr2	62423250	62451866	B3GNT2	ENSG00000170340	UDP-GlcNAc:betaGal beta-1,3-N-acetylglucosaminyltransferase 2	protein-coding gene	gene with protein product	Beta 3-glycosyltransferases|MicroRNA protein coding host genes
chr2	62727353	62733330	TMEM17	ENSG00000186889	transmembrane protein 17	protein-coding gene	gene with protein product
chr2	62901013	63273622	EHBP1	ENSG00000115504	EH domain binding protein 1	protein-coding gene	gene with protein product	NT-C2 domain containing
chr2	63271057	63275656	EHBP1-AS1	ENSG00000231609	EHBP1 antisense RNA 1	non-coding RNA	RNA, long non-coding	Antisense RNAs
chr2	63276870	63284966	OTX1	ENSG00000115507	orthodenticle homeobox 1	protein-coding gene	gene with protein product	PRD class homeoboxes and pseudogenes
chr2	63346694	63815611	WDPCP	ENSG00000143951	WD repeat containing planar cell polarity effector	protein-coding gene	gene with protein product	Ciliogenesis and planar polarity effector complex subunits
chr2	63816097	63834331	MDH1	ENSG00000014641	malate dehydrogenase 1	protein-coding gene	gene with protein product
chr2	64068103	64118694	UGP2	ENSG00000169764	UDP-glucose pyrophosphorylase 2	protein-coding gene	gene with protein product
chr2	64119284	64246562	VPS54	ENSG00000143952	VPS54 subunit of GARP complex	protein-coding gene	gene with protein product	Protein phosphatase 1 regulatory subunits|Golgi associated retrograde protein (GARP) complex
chr2	64319786	64371554	PELI1	ENSG00000197329	pellino E3 ubiquitin protein ligase 1	protein-coding gene	gene with protein product	Pellino E3 ubiquitin protein ligases
chr2	64412212	64432619	LINC00309	ENSG00000230923	long intergenic non-protein coding RNA 309	non-coding RNA	RNA, long non-coding	Long intergenic non-protein coding RNAs
chr2	64681296	64688515	LGALSL	ENSG00000119862	galectin like	protein-coding gene	gene with protein product
chr2	64713487	64728038	LINC01805	ENSG00000223863	long intergenic non-protein coding RNA 1805	non-coding RNA	RNA, long non-coding	Long intergenic non-protein coding RNAs
chr2	64749323	64751289	AFTPH-DT	ENSG00000260101	AFTPH divergent transcript	non-coding RNA	RNA, long non-coding	Divergent transcripts
chr2	64751462	64820139	AFTPH	ENSG00000119844	aftiphilin	protein-coding gene	gene with protein product	MicroRNA protein coding host genes
chr2	64834446	64843616	LINC02579	ENSG00000233694	long intergenic non-protein coding RNA 2579	non-coding RNA	RNA, long non-coding	Long intergenic non-protein coding RNAs
chr2	64858755	64881047	SERTAD2	ENSG00000179833	SERTA domain containing 2	protein-coding gene	gene with protein product
chr2	65073264	65090765	LINC01800	ENSG00000234572	long intergenic non-protein coding RNA 1800	non-coding RNA	RNA, long non-coding	Long intergenic non-protein coding RNAs
chr2	65128974	65159581	LINC02245	ENSG00000237638	long intergenic non-protein coding RNA 2245	non-coding RNA	RNA, long non-coding	Long intergenic non-protein coding RNAs
chr2	65215613	65250999	SLC1A4	ENSG00000115902	solute carrier family 1 member 4	protein-coding gene	gene with protein product	Solute carriers
chr2	65283550	65314138	CEP68	ENSG00000011523	centrosomal protein 68	protein-coding gene	gene with protein product
chr2	65313988	65357240	RAB1A	ENSG00000138069	RAB1A, member RAS oncogene family	protein-coding gene	gene with protein product	RAB, member RAS oncogene GTPases
chr2	65454965	65498387	ACTR2	ENSG00000138071	actin related protein 2	protein-coding gene	gene with protein product	Actin related protein 2/3 complex subunits|Actin related proteins
chr2	65537985	65659733	SPRED2	ENSG00000198369	sprouty related EVH1 domain containing 2	protein-coding gene	gene with protein product
chr2	66610438	66619582	LINC01873	ENSG00000232164	long intergenic non-protein coding RNA 1873	non-coding RNA	RNA, long non-coding	Long intergenic non-protein coding RNAs
chr2	66650474	66660602	MEIS1-AS3	ENSG00000226819	MEIS1 antisense RNA 3	non-coding RNA	RNA, long non-coding	Antisense RNAs
chr2	66662257	66801001	MEIS1	ENSG00000143995	Meis homeobox 1	protein-coding gene	gene with protein product	TALE class homeoboxes and pseudogenes
chr2	66666219	66667462	MEIS1-AS2	ENSG00000230749	MEIS1 antisense RNA 2	non-coding RNA	RNA, long non-coding	Antisense RNAs
chr2	66801162	66922720	LINC01798	ENSG00000232046	long intergenic non-protein coding RNA 1798	non-coding RNA	RNA, long non-coding	Long intergenic non-protein coding RNAs
chr2	66924162	66930359	LINC01797	ENSG00000237179	long intergenic non-protein coding RNA 1797	non-coding RNA	RNA, long non-coding	Long intergenic non-protein coding RNAs
chr2	67131568	67198598	LINC01799	ENSG00000230525	long intergenic non-protein coding RNA 1799	non-coding RNA	RNA, long non-coding	Long intergenic non-protein coding RNAs
chr2	67313578	67516376	LINC01828	ENSG00000235885	long intergenic non-protein coding RNA 1828	non-coding RNA	RNA, long non-coding	Long intergenic non-protein coding RNAs
chr2	67350489	67442451	LINC01829	ENSG00000236780	long intergenic non-protein coding RNA 1829	non-coding RNA	RNA, long non-coding	Long intergenic non-protein coding RNAs
chr2	67624465	67639221	ETAA1	ENSG00000143971	ETAA1 activator of ATR kinase	protein-coding gene	gene with protein product
chr2	68023186	68052694	LINC01812	ENSG00000237013	long intergenic non-protein coding RNA 1812	non-coding RNA	RNA, long non-coding	Long intergenic non-protein coding RNAs
chr2	68268262	68290136	C1D	ENSG00000197223	C1D nuclear receptor corepressor	protein-coding gene	gene with protein product
chr2	68356937	68384659	DNAAF10	ENSG00000243667	dynein axonemal assembly factor 10	protein-coding gene	gene with protein product	WD repeat domain containing|Axonemal dynein assembly factors
chr2	68385020	68403370	PNO1	ENSG00000115946	partner of NOB1 homolog	protein-coding gene	gene with protein product	Ribosomal biogenesis factors
chr2	68405989	68479664	PPP3R1	ENSG00000221823	protein phosphatase 3 regulatory subunit B, alpha	protein-coding gene	gene with protein product	Protein phosphatase 3 regulatory subunits|EF-hand domain containing
chr2	68511303	68547081	CNRIP1	ENSG00000119865	cannabinoid receptor interacting protein 1	protein-coding gene	gene with protein product
chr2	68592414	68624585	PLEK	ENSG00000115956	pleckstrin	protein-coding gene	gene with protein product	Pleckstrin homology domain containing
chr2	68686554	68694426	FBXO48	ENSG00000204923	F-box protein 48	protein-coding gene	gene with protein product	F-boxes other
chr2	68694717	68807294	APLF	ENSG00000169621	aprataxin and PNKP like factor	protein-coding gene	gene with protein product	Zinc fingers
chr2	68870711	68885383	PROKR1	ENSG00000169618	prokineticin receptor 1	protein-coding gene	gene with protein product	Prokineticin receptors
chr2	68961943	69053965	ARHGAP25	ENSG00000163219	Rho GTPase activating protein 25	protein-coding gene	gene with protein product	Pleckstrin homology domain containing|Rho GTPase activating proteins
chr2	69088041	69098529	BMP10	ENSG00000163217	bone morphogenetic protein 10	protein-coding gene	gene with protein product	Bone morphogenetic proteins
chr2	69172364	69180025	GKN2	ENSG00000183607	gastrokine 2	protein-coding gene	gene with protein product	BRICHOS domain containing
chr2	69201768	69208108	GKN1	ENSG00000169605	gastrokine 1	protein-coding gene	gene with protein product	BRICHOS domain containing
chr2	69240276	69476459	ANTXR1	ENSG00000169604	ANTXR cell adhesion molecule 1	protein-coding gene	gene with protein product	MicroRNA protein coding host genes
chr2	69546912	69614359	GFPT1	ENSG00000198380	glutamine--fructose-6-phosphate transaminase 1	protein-coding gene	gene with protein product
chr2	69622882	69666699	NFU1	ENSG00000169599	NFU1 iron-sulfur cluster scaffold	protein-coding gene	gene with protein product	Mitochondrial iron-sulfur assembly components
chr2	69685129	69870871	AAK1	ENSG00000115977	AP2 associated kinase 1	protein-coding gene	gene with protein product	Small nucleolar RNA protein coding host genes
chr2	69870940	70054244	ANXA4	ENSG00000196975	annexin A4	protein-coding gene	gene with protein product	Annexins
chr2	70016681	70026130	SMANTIS	ENSG00000288869	SMARCA4 interacting SWI/SNF chromatin remodeling complex scaffold lncRNA	non-coding RNA	RNA, long non-coding	Long non-coding RNAs with non-systematic symbols
chr2	70056792	70108516	GMCL1	ENSG00000087338	germ cell-less 1, spermatogenesis associated	protein-coding gene	gene with protein product	BTB domain containing
chr2	70121088	70132368	SNRNP27	ENSG00000124380	small nuclear ribonucleoprotein U4/U6.U5 subunit 27	protein-coding gene	gene with protein product	tri-snRP complex
chr2	70142241	70170077	MXD1	ENSG00000059728	MAX dimerization protein 1	protein-coding gene	gene with protein product	Basic helix-loop-helix proteins|MAX dimerization proteins
chr2	70159849	70314507	ASPRV1	ENSG00000244617	aspartic peptidase retroviral like 1	protein-coding gene	gene with protein product	Gag like LTR retrotransposon derived genes|Peptidase family A28
chr2	70189395	70314147	PCBP1-AS1	ENSG00000179818	PCBP1 antisense RNA 1	non-coding RNA	RNA, long non-coding	Antisense RNAs
chr2	70314609	70316335	PCBP1	ENSG00000169564	poly(rC) binding protein 1	protein-coding gene	gene with protein product	Heterogeneous nuclear ribonucleoproteins
chr2	70351168	70352448	LINC01816	ENSG00000231327	long intergenic non-protein coding RNA 1816	non-coding RNA	RNA, long non-coding	Long intergenic non-protein coding RNAs
chr2	70377017	70418151	C2orf42	ENSG00000115998	chromosome 2 open reading frame 42	protein-coding gene	gene with protein product
chr2	70436576	70475925	TIA1	ENSG00000116001	TIA1 cytotoxic granule associated RNA binding protein	protein-coding gene	gene with protein product	RNA binding motif containing
chr2	70485269	70508317	PCYOX1	ENSG00000116005	prenylcysteine oxidase 1	protein-coding gene	gene with protein product
chr2	70508494	70520872	SNRPG	ENSG00000143977	small nuclear ribonucleoprotein polypeptide G	protein-coding gene	gene with protein product	Sm spliceosomal proteins
chr2	70523108	70529199	FAM136A	ENSG00000035141	family with sequence similarity 136 member A	protein-coding gene	gene with protein product
chr2	70674416	70780958	TGFA	ENSG00000163235	transforming growth factor alpha	protein-coding gene	gene with protein product
chr2	70694517	70708772	TGFA-IT1	ENSG00000224606	TGFA intronic transcript 1	non-coding RNA	RNA, long non-coding	Intronic transcripts
chr2	70883916	70995332	ADD2	ENSG00000075340	adducin 2	protein-coding gene	gene with protein product	Adducin family
chr2	71004442	71017775	FIGLA	ENSG00000183733	folliculogenesis specific bHLH transcription factor	protein-coding gene	gene with protein product	Basic helix-loop-helix proteins
chr2	71035775	71047731	CLEC4F	ENSG00000152672	C-type lectin domain family 4 member F	protein-coding gene	gene with protein product	C-type lectin domain containing
chr2	71115001	71117114	LINC01143	ENSG00000237751	long intergenic non-protein coding RNA 1143	non-coding RNA	RNA, long non-coding	Long intergenic non-protein coding RNAs
chr2	71127706	71160576	VAX2	ENSG00000116035	ventral anterior homeobox 2	protein-coding gene	gene with protein product	NKL subclass homeoboxes and pseudogenes
chr2	71163030	71192561	ATP6V1B1	ENSG00000116039	ATPase H+ transporting V1 subunit B1	protein-coding gene	gene with protein product	V-type ATPase subunits|ATPase F1/V1 alpha/A and beta/B subunit family
chr2	71169143	71175741	ATP6V1B1-AS1	ENSG00000239322	ATP6V1B1 antisense RNA 1	non-coding RNA	RNA, long non-coding	Antisense RNAs
chr2	71205575	71212629	ANKRD53	ENSG00000144031	ankyrin repeat domain 53	protein-coding gene	gene with protein product	Ankyrin repeat domain containing
chr2	71213072	71222003	TEX261	ENSG00000144043	testis expressed 261	protein-coding gene	gene with protein product
chr2	71295426	71306938	NAGK	ENSG00000124357	N-acetylglucosamine kinase	protein-coding gene	gene with protein product
chr2	71336817	71357359	MCEE	ENSG00000124370	methylmalonyl-CoA epimerase	protein-coding gene	gene with protein product	Glyoxalase domain containing family
chr2	71357764	71377231	MPHOSPH10	ENSG00000124383	M-phase phosphoprotein 10	protein-coding gene	gene with protein product	Protein phosphatase 1 regulatory subunits|MPP10 subcomplex
chr2	71409868	71454233	PAIP2B	ENSG00000124374	poly(A) binding protein interacting protein 2B	protein-coding gene	gene with protein product
chr2	71680691	71913893	DYSF	ENSG00000135636	dysferlin	protein-coding gene	gene with protein product	Ferlin family
chr2	72356367	72374991	CYP26B1	ENSG00000003137	cytochrome P450 family 26 subfamily B member 1	protein-coding gene	gene with protein product	Cytochrome P450 family 26
chr2	72403113	73053162	EXOC6B	ENSG00000144036	exocyst complex component 6B	protein-coding gene	gene with protein product	Exocyst complex
chr2	73114537	73119287	SPR	ENSG00000116096	sepiapterin reductase	protein-coding gene	gene with protein product	Short chain dehydrogenase/reductase superfamily
chr2	73144648	73162020	EMX1	ENSG00000135638	empty spiracles homeobox 1	protein-coding gene	gene with protein product	NKL subclass homeoboxes and pseudogenes
chr2	73169165	73298841	SFXN5	ENSG00000144040	sideroflexin 5	protein-coding gene	gene with protein product	Sideroflexin family|Solute carriers
chr2	73300510	73340076	RAB11FIP5	ENSG00000135631	RAB11 family interacting protein 5	protein-coding gene	gene with protein product	C2 domain containing|RAB11 binding domain containing
chr2	73429702	73439641	NOTO	ENSG00000214513	notochord homeobox	protein-coding gene	gene with protein product	NKL subclass homeoboxes and pseudogenes
chr2	73441373	73454349	SMYD5	ENSG00000135632	SMYD family member 5	protein-coding gene	gene with protein product	Zinc fingers MYND-type|SET domain containing
chr2	73455134	73460412	PRADC1	ENSG00000135617	protease associated domain containing 1	protein-coding gene	gene with protein product
chr2	73461436	73480133	CCT7	ENSG00000135624	chaperonin containing TCP1 subunit 7	protein-coding gene	gene with protein product	Chaperonins
chr2	73481818	73511606	FBXO41	ENSG00000163013	F-box protein 41	protein-coding gene	gene with protein product	F-boxes other
chr2	73518057	73520676	EGR4	ENSG00000135625	early growth response 4	protein-coding gene	gene with protein product	Zinc fingers C2H2-type
chr2	73612886	73837046	ALMS1	ENSG00000116127	ALMS1 centrosome and basal body associated protein	protein-coding gene	gene with protein product
chr2	73684230	73686609	ALMS1-IT1	ENSG00000230002	ALMS1 intronic transcript 1	non-coding RNA	RNA, long non-coding	Intronic transcripts
chr2	73867850	73869549	NAT8	ENSG00000144035	N-acetyltransferase 8 (putative)	protein-coding gene	gene with protein product	GCN5 related N-acetyltransferases
chr2	73957000	73964472	TPRKB	ENSG00000144034	TP53RK binding protein	protein-coding gene	gene with protein product	KEOPS complex
chr2	73989340	74007230	DUSP11	ENSG00000144048	dual specificity phosphatase 11	protein-coding gene	gene with protein product	Atypical dual specificity phosphatases
chr2	74011310	74044275	C2orf78	ENSG00000187833	chromosome 2 open reading frame 78	protein-coding gene	gene with protein product
chr2	74056088	74100783	STAMBP	ENSG00000124356	STAM binding protein	protein-coding gene	gene with protein product	JAMM/MPN+ metallopeptidase family
chr2	74120135	74146992	ACTG2	ENSG00000163017	actin gamma 2, smooth muscle	protein-coding gene	gene with protein product	Actins
chr2	74154007	74186073	DGUOK	ENSG00000114956	deoxyguanosine kinase	protein-coding gene	gene with protein product	Deoxyribonucleoside kinases
chr2	74185094	74208566	DGUOK-AS1	ENSG00000237883	DGUOK antisense RNA 1	non-coding RNA	RNA, long non-coding	Antisense RNAs
chr2	74212037	74335303	TET3	ENSG00000187605	tet methylcytosine dioxygenase 3	protein-coding gene	gene with protein product	Zinc fingers CXXC-type|Tet methylcytosine dioxygenase family
chr2	74362527	74375039	BOLA3	ENSG00000163170	bolA family member 3	protein-coding gene	gene with protein product	Mitochondrial iron-sulfur assembly components
chr2	74375108	74379516	BOLA3-DT	ENSG00000225439	BOLA3 divergent transcript	non-coding RNA	RNA, long non-coding	Divergent transcripts
chr2	74379655	74406006	MOB1A	ENSG00000114978	MOB kinase activator 1A	protein-coding gene	gene with protein product	MOB kinase activators
chr2	74425742	74444692	MTHFD2	ENSG00000065911	methylenetetrahydrofolate dehydrogenase (NADP+ dependent) 2, methenyltetrahydrofolate cyclohydrolase	protein-coding gene	gene with protein product
chr2	74443369	74570543	SLC4A5	ENSG00000188687	solute carrier family 4 member 5	protein-coding gene	gene with protein product	Solute carriers
chr2	74588282	74618993	DCTN1	ENSG00000204843	dynactin subunit 1	protein-coding gene	gene with protein product	Dynactin subunits
chr2	74612630	74625795	DCTN1-AS1	ENSG00000237737	DCTN1 antisense RNA 1	non-coding RNA	RNA, long non-coding	Antisense RNAs
chr2	74641304	74648746	C2orf81	ENSG00000284308	chromosome 2 open reading frame 81	protein-coding gene	gene with protein product
chr2	74648857	74652882	WDR54	ENSG00000005448	WD repeat domain 54	protein-coding gene	gene with protein product	WD repeat domain containing
chr2	74652962	74669064	RTKN	ENSG00000114993	rhotekin	protein-coding gene	gene with protein product	Pleckstrin homology domain containing
chr2	74682214	74685071	INO80B	ENSG00000115274	INO80 complex subunit B	protein-coding gene	gene with protein product	Zinc fingers HIT-type|INO80 complex
chr2	74685565	74688008	WBP1	ENSG00000239779	WW domain binding protein 1	protein-coding gene	gene with protein product	WBP1/VOPP1 family
chr2	74688184	74692509	MOGS	ENSG00000115275	mannosyl-oligosaccharide glucosidase	protein-coding gene	gene with protein product	Glycoside hydrolases
chr2	74699959	74710125	CCDC142	ENSG00000135637	coiled-coil domain containing 142	protein-coding gene	gene with protein product
chr2	74710208	74721686	TTC31	ENSG00000115282	tetratricopeptide repeat domain 31	protein-coding gene	gene with protein product	Tetratricopeptide repeat domain containing
chr2	74724644	74730443	LBX2	ENSG00000179528	ladybird homeobox 2	protein-coding gene	gene with protein product	NKL subclass homeoboxes and pseudogenes
chr2	74729720	74732192	LBX2-AS1	ENSG00000257702	LBX2 antisense RNA 1	non-coding RNA	RNA, long non-coding	Antisense RNAs
chr2	74732170	74734822	PCGF1	ENSG00000115289	polycomb group ring finger 1	protein-coding gene	gene with protein product	Ring finger proteins|Polycomb group ring fingers
chr2	74741577	74744275	TLX2	ENSG00000115297	T cell leukemia homeobox 2	protein-coding gene	gene with protein product	NKL subclass homeoboxes and pseudogenes
chr2	74745258	74753358	DQX1	ENSG00000144045	DEAQ-box RNA dependent ATPase 1	protein-coding gene	gene with protein product
chr2	74753779	74756833	AUP1	ENSG00000115307	AUP1 lipid droplet regulating VLDL assembly factor	protein-coding gene	gene with protein product
chr2	74756532	74760683	HTRA2	ENSG00000115317	HtrA serine peptidase 2	protein-coding gene	gene with protein product	Serine proteases|PDZ domain containing
chr2	74759385	74781069	LOXL3	ENSG00000115318	lysyl oxidase like 3	protein-coding gene	gene with protein product	Scavenger receptor cysteine rich domain containing
chr2	74776232	74784678	DOK1	ENSG00000115325	docking protein 1	protein-coding gene	gene with protein product
chr2	74785010	74875457	M1AP	ENSG00000159374	meiosis 1 associated protein	protein-coding gene	gene with protein product
chr2	74881374	74910968	SEMA4F	ENSG00000135622	ssemaphorin 4F	protein-coding gene	gene with protein product	Semaphorins
chr2	75061254	75120486	HK2	ENSG00000159399	hexokinase 2	protein-coding gene	gene with protein product
chr2	75136258	75165545	LINC01291	ENSG00000204792	long intergenic non-protein coding RNA 1291	non-coding RNA	RNA, long non-coding	Long intergenic non-protein coding RNAs
chr2	75185770	75197255	POLE4	ENSG00000115350	DNA polymerase epsilon 4, accessory subunit	protein-coding gene	gene with protein product	DNA polymerases
chr2	75273590	75426646	TACR1	ENSG00000115353	tachykinin receptor 1	protein-coding gene	gene with protein product	Tachykinin receptors
chr2	75719444	75796845	EVA1A	ENSG00000115363	eva-1 homolog A, regulator of programmed cell death	protein-coding gene	gene with protein product
chr2	75751194	75769832	EVA1A-AS	ENSG00000231172	EVA1A antisense RNA	non-coding RNA	RNA, long non-coding	Antisense RNAs
chr2	75873909	75889332	MRPL19	ENSG00000115364	mitochondrial ribosomal protein L19	protein-coding gene	gene with protein product	Mitochondrial ribosomal proteins|Large subunit mitochondrial ribosomal proteins
chr2	75889831	75938041	GCFC2	ENSG00000005436	GC-rich sequence DNA-binding factor 2	protein-coding gene	gene with protein product
chr2	76974811	77749502	LRRTM4	ENSG00000176204	leucine rich repeat transmembrane neuronal 4	protein-coding gene	gene with protein product
chr2	77213091	77236914	LRRTM4-AS1	ENSG00000234653	LRRTM4 antisense RNA 1	non-coding RNA	RNA, long non-coding	Antisense RNAs
chr2	78143060	78145135	LINC01851	ENSG00000233605	long intergenic non-protein coding RNA 1851	non-coding RNA	RNA, long non-coding	Long intergenic non-protein coding RNAs
chr2	79252828	79255627	REG3G	ENSG00000143954	regenerating family member 3 gamma	protein-coding gene	gene with protein product	C-type lectin domain containing
chr2	79312149	79315119	REG1B	ENSG00000172023	regenerating family member 1 beta	protein-coding gene	gene with protein product	C-type lectin domain containing
chr2	79347614	79350535	REG1A	ENSG00000115386	regenerating family member 1 alpha	protein-coding gene	gene with protein product	C-type lectin domain containing
chr2	79384132	79386879	REG3A	ENSG00000172016	regenerating family member 3 alpha	protein-coding gene	gene with protein product	C-type lectin domain containing
chr2	79412503	80875905	CTNNA2	ENSG00000066032	catenin alpha 2	protein-coding gene	gene with protein product	Alpha catenins
chr2	79720842	79727970	CTNNA2-AS1	ENSG00000229385	CTNNA2 antisense RNA 1	non-coding RNA	RNA, long non-coding	Antisense RNAs
chr2	80529003	80531877	LRRTM1	ENSG00000162951	leucine rich repeat transmembrane neuronal 1	protein-coding gene	gene with protein product
chr2	81688483	81694070	LINC01815	ENSG00000235519	long intergenic non-protein coding RNA 1815	non-coding RNA	RNA, long non-coding	Long intergenic non-protein coding RNAs
chr2	84650652	84686404	SUCLG1	ENSG00000163541	succinate-CoA ligase GDP/ADP-forming subunit alpha	protein-coding gene	gene with protein product
chr2	84743622	85046713	DNAH6	ENSG00000115423	dynein axonemal heavy chain 6	protein-coding gene	gene with protein product	Dyneins, axonemal inner arm I1/f complex subunits
chr2	85048790	85108208	TRABD2A	ENSG00000186854	TraB domain containing 2A	protein-coding gene	gene with protein product
chr2	85132780	85133795	TMSB10	ENSG00000034510	thymosin beta 10	protein-coding gene	gene with protein product
chr2	85198284	85286595	KCMF1	ENSG00000176407	potassium channel modulatory factor 1	protein-coding gene	gene with protein product	Zinc fingers ZZ-type
chr2	85291233	85294470	LINC01964	ENSG00000260840	long intergenic non-protein coding RNA 1964	non-coding RNA	RNA, long non-coding	Long intergenic non-protein coding RNAs
chr2	85360515	85537510	TCF7L1	ENSG00000152284	transcription factor 7 like 1	protein-coding gene	gene with protein product	TCF/LEF transcription factor family|Wnt enhanceosome complex
chr2	85545150	85555112	TGOLN2	ENSG00000152291	trans-golgi network protein 2	protein-coding gene	gene with protein product
chr2	85569078	85581651	RETSAT	ENSG00000042445	retinol saturase	protein-coding gene	gene with protein product
chr2	85581892	85618871	ELMOD3	ENSG00000115459	ELMO domain containing 3	protein-coding gene	gene with protein product	RNA binding motif containing|ELMO domain containing
chr2	85621876	85641139	CAPG	ENSG00000042493	capping actin protein, gelsolin like	protein-coding gene	gene with protein product	Gelsolin/villins
chr2	85645837	85664152	SH2D6	ENSG00000152292	SH2 domain containing 6	protein-coding gene	gene with protein product	SH2 domain containing
chr2	85764590	85766009	PARTICL	ENSG00000286532	promoter of MAT2A antisense radiation-induced circulating long non-coding RNA	non-coding RNA	RNA, long non-coding	Long non-coding RNAs with non-systematic symbols
chr2	85766291	85772404	MAT2A	ENSG00000168906	methionine adenosyltransferase 2A	protein-coding gene	gene with protein product
chr2	85771843	85788616	GGCX	ENSG00000115486	gamma-glutamyl carboxylase	protein-coding gene	gene with protein product
chr2	85804709	85809154	VAMP8	ENSG00000118640	vesicle associated membrane protein 8	protein-coding gene	gene with protein product	Vesicle associated membrane proteins
chr2	85811554	85820529	VAMP5	ENSG00000168899	vesicle associated membrane protein 5	protein-coding gene	gene with protein product	Vesicle associated membrane proteins
chr2	85822868	85824831	RNF181	ENSG00000168894	ring finger protein 181	protein-coding gene	gene with protein product	Ring finger proteins
chr2	85825670	85829821	TMEM150A	ENSG00000168890	transmembrane protein 150A	protein-coding gene	gene with protein product
chr2	85829984	85876406	USP39	ENSG00000168883	ubiquitin specific peptidase 39	protein-coding gene	gene with protein product	Ubiquitin specific peptidases|tri-snRP complex
chr2	85832377	85839189	C2orf68	ENSG00000168887	chromosome 2 open reading frame 68	protein-coding gene	gene with protein product
chr2	85884430	85895864	SFTPB	ENSG00000168878	surfactant protein B	protein-coding gene	gene with protein product
chr2	85921481	85925975	GNLY	ENSG00000115523	granulysin	protein-coding gene	gene with protein product
chr2	85981114	86018506	ATOH8	ENSG00000168874	atonal bHLH transcription factor 8	protein-coding gene	gene with protein product	Basic helix-loop-helix proteins
chr2	86064243	86116157	ST3GAL5	ENSG00000115525	ST3 beta-galactoside alpha-2,3-sialyltransferase 5	protein-coding gene	gene with protein product	Sialyltransferases
chr2	86116403	86119375	ST3GAL5-AS1	ENSG00000232504	ST3GAL5 antisense RNA 1 (head to head)	non-coding RNA	RNA, long non-coding	Antisense RNAs
chr2	86247339	86333009	POLR1A	ENSG00000068654	RNA polymerase I subunit A	protein-coding gene	gene with protein product	RNA polymerase subunits
chr2	86333358	86369280	PTCD3	ENSG00000132300	pentatricopeptide repeat domain 3	protein-coding gene	gene with protein product	Pentatricopeptide repeat containing|Small nucleolar RNA protein coding host genes
chr2	86371059	86422585	IMMT	ENSG00000132305	inner membrane mitochondrial protein	protein-coding gene	gene with protein product	Mitochondrial contact site and cristae organizing system subunits|MicroRNA protein coding host genes
chr2	86426556	86440917	MRPL35	ENSG00000132313	mitochondrial ribosomal protein L35	protein-coding gene	gene with protein product	Mitochondrial ribosomal proteins|Large subunit mitochondrial ribosomal proteins
chr2	86441116	86565206	REEP1	ENSG00000068615	receptor accessory protein 1	protein-coding gene	gene with protein product	Receptor accessory proteins
chr2	86668494	86719839	KDM3A	ENSG00000115548	lysine demethylase 3A	protein-coding gene	gene with protein product	Lysine demethylases
chr2	86730553	86790566	CHMP3	ENSG00000115561	charged multivesicular body protein 3	protein-coding gene	gene with protein product	Charged multivesicular body proteins|ESCRT-III
chr2	86830516	86851000	RNF103	ENSG00000239305	ring finger protein 103	protein-coding gene	gene with protein product	Ring finger proteins
chr2	86947414	87005164	RMND5A	ENSG00000153561	required for meiotic nuclear division 5 homolog A	protein-coding gene	gene with protein product	CTLH complex
chr2	87011728	87035519	CD8A	ENSG00000153563	CD8a molecule	protein-coding gene	gene with protein product	CD molecules|V-set domain containing
chr2	87042492	87089009	CD8B	ENSG00000172116	CD8b molecule	protein-coding gene	gene with protein product	CD molecules|V-set domain containing
chr2	87144738	87241099	RGPD1	ENSG00000187627	RANBP2 like and GRIP domain containing 1	protein-coding gene	gene with protein product	Tetratricopeptide repeat domain containing
chr2	87237347	87248967	PLGLB1	ENSG00000183281	plasminogen like B1	protein-coding gene	gene with protein product
chr2	87754946	87821037	CYTOR	ENSG00000222041	cytoskeleton regulator RNA	non-coding RNA	RNA, long non-coding	Long non-coding RNAs with non-systematic symbols
chr2	88047606	88058995	PLGLB2	ENSG00000125551	plasminogen like B2	protein-coding gene	gene with protein product
chr2	88055479	88125315	RGPD2	ENSG00000185304	RANBP2 like and GRIP domain containing 2	protein-coding gene	gene with protein product	Tetratricopeptide repeat domain containing
chr2	88326724	88355302	KRCC1	ENSG00000172086	lysine rich coiled-coil 1	protein-coding gene	gene with protein product
chr2	88367344	88412903	SMYD1	ENSG00000115593	SET and MYND domain containing 1	protein-coding gene	gene with protein product	Zinc fingers MYND-type|Lysine methyltransferases|SET domain containing
chr2	88422501	88427581	FABP1	ENSG00000163586	fatty acid binding protein 1	protein-coding gene	gene with protein product	Fatty acid binding protein family
chr2	88469865	88486146	THNSL2	ENSG00000144115	threonine synthase like 2	protein-coding gene	gene with protein product
chr2	88746306	88752211	FOXI3	ENSG00000214336	forkhead box I3	protein-coding gene	gene with protein product	Forkhead boxes
chr2	88824167	88829103	TEX37	ENSG00000172073	testis expressed 37	protein-coding gene	gene with protein product
chr2	88856259	88926982	EIF2AK3	ENSG00000172071	eukaryotic translation initiation factor 2 alpha kinase 3	protein-coding gene	gene with protein product	Eukaryotic translation initiation factor 2 alpha kinases
chr2	88927347	88931343	EIF2AK3-DT	ENSG00000234028	EIF2AK3 divergent transcript	non-coding RNA	RNA, long non-coding	Divergent transcripts
chr2	88991191	89050446	RPIA	ENSG00000153574	ribose 5-phosphate isomerase A	protein-coding gene	gene with protein product
chr2	89156874	90274235	IGK		immunoglobulin kappa locus	protein-coding gene	gene with protein product	Immunoglobulin kappa locus at 2p11.2
chr2	97258909	97304049	KANSL3	ENSG00000114982	KAT8 regulatory NSL complex subunit 3	protein-coding gene	gene with protein product	NSL histone acetyltransferase complex
chr2	97308501	97370620	FER1L5	ENSG00000249715	fer-1 like family member 5	protein-coding gene	gene with protein product	Ferlin family
chr2	97371666	97405801	LMAN2L	ENSG00000114988	lectin, mannose binding 2 like	protein-coding gene	gene with protein product
chr2	97426639	97477611	CNNM4	ENSG00000158158	cyclin and CBS domain divalent metal cation transport mediator 4	protein-coding gene	gene with protein product	MicroRNA protein coding host genes|Cyclin and CBS domain divalent metal cation transport mediators
chr2	97477976	97479394	CNNM3-DT	ENSG00000273265	CNNM3 divergent transcript	non-coding RNA	RNA, long non-coding	Divergent transcripts
chr2	97482005	97501119	CNNM3	ENSG00000168763	cyclin and CBS domain divalent metal cation transport mediator 3	protein-coding gene	gene with protein product	Cyclin and CBS domain divalent metal cation transport mediators
chr2	97503649	97509758	ANKRD23	ENSG00000163126	ankyrin repeat domain 23	protein-coding gene	gene with protein product	Ankyrin repeat domain containing
chr2	97513727	97523753	ANKRD39	ENSG00000213337	ankyrin repeat domain 39	protein-coding gene	gene with protein product	Ankyrin repeat domain containing
chr2	97525455	97535817	SEMA4C	ENSG00000168758	semaphorin 4C	protein-coding gene	gene with protein product	Immunoglobulin like domain containing|Semaphorins
chr2	97541622	97652317	FAM178B	ENSG00000168754	family with sequence similarity 178 member B	protein-coding gene	gene with protein product
chr2	97749320	97760619	FAHD2B	ENSG00000144199	fumarylacetoacetate hydrolase domain containing 2B	protein-coding gene	gene with protein product
chr2	97778890	97930258	ANKRD36	ENSG00000135976	ankyrin repeat domain 36	protein-coding gene	gene with protein product	Ankyrin repeat domain containing
chr2	97949672	97957534	APPAT	ENSG00000230606	atherosclerotic plaque pathogenesis associated transcript	non-coding RNA	RNA, long non-coding	Long non-coding RNAs with non-systematic symbols
chr2	98109127	98206340	ANKRD36B	ENSG00000196912	ankyrin repeat domain 36B	protein-coding gene	gene with protein product	Ankyrin repeat domain containing
chr2	98262525	98264846	COX5B	ENSG00000135940	cytochrome c oxidase subunit 5B	protein-coding gene	gene with protein product	Mitochondrial complex IV: cytochrome c oxidase subunits
chr2	98272402	98280507	ACTR1B	ENSG00000115073	actin related protein 1B	protein-coding gene	gene with protein product	Actin related proteins
chr2	98286176	98319529	C2orf92	ENSG00000228486	chromosome 2 open reading frame 92	protein-coding gene	gene with protein product
chr2	98330039	98356323	ZAP70	ENSG00000115085	zeta chain of T cell receptor associated protein kinase 70	protein-coding gene	gene with protein product	SH2 domain containing|Syk family tyrosine kinases
chr2	98372799	98612411	TMEM131	ENSG00000075568	transmembrane protein 131	protein-coding gene	gene with protein product
chr2	98703630	98929762	VWA3B	ENSG00000168658	von Willebrand factor A domain containing 3B	protein-coding gene	gene with protein product
chr2	98962919	99015064	CNGA3	ENSG00000144191	cyclic nucleotide gated channel subunit alpha 3	protein-coding gene	gene with protein product	Cyclic nucleotide gated channels
chr2	99061050	99210855	INPP4A	ENSG00000040933	inositol polyphosphate-4-phosphatase type I A	protein-coding gene	gene with protein product	C2 domain containing
chr2	99215777	99224975	COA5	ENSG00000183513	cytochrome c oxidase assembly factor 5	protein-coding gene	gene with protein product	Mitochondrial respiratory chain complex assembly factors
chr2	99225052	99234978	UNC50	ENSG00000115446	unc-50 inner nuclear membrane RNA binding protein	protein-coding gene	gene with protein product
chr2	99235569	99347595	MGAT4A	ENSG00000071073	alpha-1,3-mannosyl-glycoprotein 4-beta-N-acetylglucosaminyltransferase A	protein-coding gene	gene with protein product	Mannosyl-glycoprotein N-acetylglucosaminyltransferases
chr2	99377526	99388361	LINC02611	ENSG00000226791	long intergenic non-protein coding RNA 2611	non-coding RNA	RNA, long non-coding
chr2	99410309	99552688	CRACDL	ENSG00000196872	CRACD like	protein-coding gene	gene with protein product
chr2	99613724	99771429	TSGA10	ENSG00000135951	testis specific 10	protein-coding gene	gene with protein product
chr2	99758170	99768132	C2orf15	ENSG00000273045	chromosome 2 open reading frame 15	protein-coding gene	gene with protein product
chr2	99771430	99779600	LIPT1	ENSG00000144182	lipoyltransferase 1	protein-coding gene	gene with protein product
chr2	99785726	99797521	MITD1	ENSG00000158411	microtubule interacting and trafficking domain containing 1	protein-coding gene	gene with protein product
chr2	99797647	99816024	MRPL30	ENSG00000185414	mitochondrial ribosomal protein L30	protein-coding gene	gene with protein product	Mitochondrial ribosomal proteins|Large subunit mitochondrial ribosomal proteins
chr2	99858709	99872129	LYG2	ENSG00000185674	lysozyme g2	protein-coding gene	gene with protein product	Lysozymes, g-type
chr2	99900701	99921238	LYG1	ENSG00000144214	lysozyme g1	protein-coding gene	gene with protein product	Lysozymes, g-type
chr2	99935445	99952796	TXNDC9	ENSG00000115514	thioredoxin domain containing 9	protein-coding gene	gene with protein product	Thioredoxin domain containing
chr2	99953852	100017789	EIF5B	ENSG00000158417	eukaryotic translation initiation factor 5B	protein-coding gene	gene with protein product
chr2	100016940	100106479	REV1	ENSG00000135945	REV1 DNA directed polymerase	protein-coding gene	gene with protein product	DNA polymerases
chr2	100161881	100759052	AFF3	ENSG00000144218	ALF transcription elongation factor 3	protein-coding gene	gene with protein product	AF4/FMR2 family|Super elongation complex
chr2	100824716	100867946	LINC01104	ENSG00000232084	long intergenic non-protein coding RNA 1104	non-coding RNA	RNA, long non-coding	Long intergenic non-protein coding RNAs
chr2	100888337	100938963	LONRF2	ENSG00000170500	LON peptidase N-terminal domain and ring finger 2	protein-coding gene	gene with protein product	Ring finger proteins
chr2	101008322	101034130	CHST10	ENSG00000115526	carbohydrate sulfotransferase 10	protein-coding gene	gene with protein product	Sulfotransferases, membrane bound
chr2	101086944	101099742	NMS	ENSG00000204640	neuromedin S	protein-coding gene	gene with protein product	Neuropeptides
chr2	101179455	101193201	PDCL3	ENSG00000115539	phosducin like 3	protein-coding gene	gene with protein product
chr2	101220201	101225820	LINC01849	ENSG00000234988	long intergenic non-protein coding RNA 1849	non-coding RNA	RNA, long non-coding	Long intergenic non-protein coding RNAs
chr2	101436601	101613291	NPAS2	ENSG00000170485	neuronal PAS domain protein 2	protein-coding gene	gene with protein product	Basic helix-loop-helix proteins|PAS domain containing
chr2	101589110	101593623	NPAS2-AS1	ENSG00000230140	NPAS2 antisense RNA 1	non-coding RNA	RNA, long non-coding	Antisense RNAs
chr2	101618751	101636186	RPL31	ENSG00000071082	ribosomal protein L31	protein-coding gene	gene with protein product	L ribosomal proteins
chr2	101623690	101767844	TBC1D8	ENSG00000204634	TBC1 domain family member 8	protein-coding gene	gene with protein product	GRAM domain containing
chr2	101768122	101771874	TBC1D8-AS1	ENSG00000272902	TBC1D8 antisense RNA 1	non-coding RNA	RNA, long non-coding	Antisense RNAs
chr2	101869348	101886778	CNOT11	ENSG00000158435	CCR4-NOT transcription complex subunit 11	protein-coding gene	gene with protein product	CCR4-NOT transcription complex
chr2	101892063	101925163	RNF149	ENSG00000163162	ring finger protein 149	protein-coding gene	gene with protein product	Ring finger proteins
chr2	101962012	102003965	CREG2	ENSG00000175874	cellular repressor of E1A stimulated genes 2	protein-coding gene	gene with protein product
chr2	102013821	102091574	RFX8	ENSG00000196460	regulatory factor X8	protein-coding gene	gene with protein product	Regulatory factor X family
chr2	102314169	102511152	MAP4K4	ENSG00000071054	mitogen-activated protein kinase kinase kinase kinase 4	protein-coding gene	gene with protein product	Mitogen-activated protein kinase kinase kinase kinases
chr2	102599927	102602007	LINC01127	ENSG00000281162	long intergenic non-protein coding RNA 1127	non-coding RNA	RNA, long non-coding	Long intergenic non-protein coding RNAs
chr2	102608422	102645006	IL1R2	ENSG00000115590	interleukin 1 receptor type 2	protein-coding gene	gene with protein product	CD molecules|Immunoglobulin like domain containing|Interleukin receptors
chr2	102686850	102796334	IL1R1	ENSG00000115594	interleukin 1 receptor type 1	protein-coding gene	gene with protein product	CD molecules|I-set domain containing|Interleukin receptors|TIR domain containing
chr2	102789081	102798568	IL1R1-AS1	ENSG00000226925	IL1R1 antisense RNA 1	non-coding RNA	RNA, long non-coding	Antisense RNAs
chr2	102803433	102856462	IL1RL2	ENSG00000115598	interleukin 1 receptor like 2	protein-coding gene	gene with protein product	Immunoglobulin like domain containing|Interleukin receptors|TIR domain containing
chr2	102928023	102968497	IL1RL1	ENSG00000115602	interleukin 1 receptor like 1	protein-coding gene	gene with protein product	I-set domain containing|Interleukin receptors|TIR domain containing
chr2	102972256	103015236	IL18R1	ENSG00000115604	interleukin 18 receptor 1	protein-coding gene	gene with protein product	CD molecules|Immunoglobulin like domain containing|Interleukin receptors|TIR domain containing
chr2	103035081	103069025	IL18RAP	ENSG00000115607	interleukin 18 receptor accessory protein	protein-coding gene	gene with protein product	CD molecules|Immunoglobulin like domain containing|Interleukin receptors|TIR domain containing|MicroRNA protein coding host genes
chr2	103089685	103150431	SLC9A4	ENSG00000180251	solute carrier family 9 member A4	protein-coding gene	gene with protein product	Solute carriers
chr2	103236012	103327814	SLC9A2	ENSG00000115616	solute carrier family 9 member A2	protein-coding gene	gene with protein product	Solute carriers
chr2	103331089	103353347	MFSD9	ENSG00000135953	major facilitator superfamily domain containing 9	protein-coding gene	gene with protein product
chr2	103353394	103434138	TMEM182	ENSG00000170417	transmembrane protein 182	protein-coding gene	gene with protein product
chr2	103489798	103512180	LINC01796	ENSG00000277527	long intergenic non-protein coding RNA 1796	non-coding RNA	RNA, long non-coding	Long intergenic non-protein coding RNAs
chr2	103583866	103600887	LINC01935	ENSG00000224095	long intergenic non-protein coding RNA 1935	non-coding RNA	RNA, long non-coding	Long intergenic non-protein coding RNAs
chr2	105028610	105030489	LINC01831	ENSG00000225765	long intergenic non-protein coding RNA 1831	non-coding RNA	RNA, long non-coding	Long intergenic non-protein coding RNAs
chr2	105050805	105129215	LINC01102	ENSG00000235597	long intergenic non-protein coding RNA 1102	non-coding RNA	RNA, long non-coding	Long intergenic non-protein coding RNAs
chr2	105104914	105126967	LINC01103	ENSG00000234781	long intergenic non-protein coding RNA 1103	non-coding RNA	RNA, long non-coding	Long intergenic non-protein coding RNAs
chr2	105363095	105374177	LINC01114	ENSG00000234177	long intergenic non-protein coding RNA 1114	non-coding RNA	RNA, long non-coding	Long intergenic non-protein coding RNAs
chr2	105421883	105469641	PANTR1	ENSG00000233639	POU3F3 adjacent non-coding transcript 1	non-coding RNA	RNA, long non-coding	Long non-coding RNAs with non-systematic symbols
chr2	105470573	105475032	POU3F3	ENSG00000198914	POU class 3 homeobox 3	protein-coding gene	gene with protein product	POU class homeoboxes and pseudogenes
chr2	105481955	105489053	LINC01159	ENSG00000229743	long intergenic non-protein coding RNA 1159	non-coding RNA	RNA, long non-coding	Long intergenic non-protein coding RNAs
chr2	105552699	105654954	MRPS9-AS2	ENSG00000224509	MRPS9 antisense RNA 2	non-coding RNA	RNA, long non-coding	Antisense RNAs
chr2	105654527	105716418	MRPS9	ENSG00000135972	mitochondrial ribosomal protein S9	protein-coding gene	gene with protein product	Mitochondrial ribosomal proteins
chr2	105713510	105719402	MRPS9-AS1	ENSG00000231851	MRPS9 antisense RNA 1	non-coding RNA	RNA, long non-coding	Antisense RNAs
chr2	105760571	105761882	LINC01918	ENSG00000226508	long intergenic non-protein coding RNA 1918	non-coding RNA	RNA, long non-coding	Long intergenic non-protein coding RNAs
chr2	105858200	105859924	GPR45	ENSG00000135973	G protein-coupled receptor 45	protein-coding gene	gene with protein product	G protein-coupled receptors, Class A orphans
chr2	105865861	105946192	TGFBRAP1	ENSG00000135966	transforming growth factor beta receptor associated protein 1	protein-coding gene	gene with protein product	CORVET complex
chr2	105953997	105965668	C2orf49	ENSG00000135974	chromosome 2 open reading frame 49	protein-coding gene	gene with protein product	tRNA splicing ligase complex
chr2	105974169	106054986	FHL2	ENSG00000115641	four and a half LIM domains 2	protein-coding gene	gene with protein product	LIM domain containing
chr2	106209554	106227016	LINC02946	ENSG00000287036	long intergenic non-protein coding RNA 2946	non-coding RNA	RNA, long non-coding
chr2	106361369	106510728	NCK2	ENSG00000071051	NCK adaptor protein 2	protein-coding gene	gene with protein product	SH2 domain containing
chr2	106682144	106694611	ECRG4	ENSG00000119147	ECRG4 augurin precursor	protein-coding gene	gene with protein product
chr2	106709767	106810757	UXS1	ENSG00000115652	UDP-glucuronate decarboxylase 1	protein-coding gene	gene with protein product	Short chain dehydrogenase/reductase superfamily
chr2	107019862	107084869	RGPD3	ENSG00000153165	RANBP2 like and GRIP domain containing 3	protein-coding gene	gene with protein product	Tetratricopeptide repeat domain containing
chr2	107103820	107160753	CD8B2	ENSG00000254126	CD8b2 molecule	protein-coding gene	gene with protein product
chr2	107418056	107503565	ST6GAL2	ENSG00000144057	ST6 beta-galactoside alpha-2,6-sialyltransferase 2	protein-coding gene	gene with protein product	Sialyltransferases
chr2	108145875	108172952	LINC01886	ENSG00000224568	long intergenic non-protein coding RNA 1886	non-coding RNA	RNA, long non-coding	Long intergenic non-protein coding RNAs
chr2	108370568	108438585	GACAT1	ENSG00000232991	gastric cancer associated transcript 1	non-coding RNA	RNA, long non-coding	Long non-coding RNAs with non-systematic symbols
chr2	108439520	108443225	RGPD4-AS1	ENSG00000230651	RGPD4 antisense RNA 1 (head to head)	non-coding RNA	RNA, long non-coding	Antisense RNAs
chr2	108443348	108509000	RGPD4	ENSG00000196862	RANBP2 like and GRIP domain containing 4	protein-coding gene	gene with protein product	Tetratricopeptide repeat domain containing
chr2	108602980	108630450	SLC5A7	ENSG00000115665	solute carrier family 5 member 7	protein-coding gene	gene with protein product	Solute carriers
chr2	108665656	108669211	LINC01593	ENSG00000231221	long intergenic non-protein coding RNA 1593	non-coding RNA	RNA, long non-coding	Long intergenic non-protein coding RNAs
chr2	108784204	108834297	LINC01594	ENSG00000225328	long intergenic non-protein coding RNA 1594	non-coding RNA	RNA, long non-coding	Long intergenic non-protein coding RNAs
chr2	108856424	108881807	SULT1C3	ENSG00000196228	sulfotransferase family 1C member 3	protein-coding gene	gene with protein product	Sulfotransferases, cytosolic
chr2	108905351	108926371	SULT1C2	ENSG00000198203	sulfotransferase family 1C member 2	protein-coding gene	gene with protein product	Sulfotransferases, cytosolic
chr2	108994410	109005445	SULT1C4	ENSG00000198075	sulfotransferase family 1C member 4	protein-coding gene	gene with protein product	Sulfotransferases, cytosolic
chr2	109065662	109125871	GCC2	ENSG00000135968	GRIP and coiled-coil domain containing 2	protein-coding gene	gene with protein product	Golgins
chr2	109123983	109150675	GCC2-AS1	ENSG00000214184	GCC2 antisense RNA 1	non-coding RNA	RNA, long non-coding	Antisense RNAs
chr2	109150127	109303702	LIMS1	ENSG00000169756	LIM zinc finger domain containing 1	protein-coding gene	gene with protein product	LIM zinc finger domain containing|LIM domain containing
chr2	109293251	109295057	LIMS1-AS1	ENSG00000228763	LIMS1 antisense RNA 1	non-coding RNA	RNA, long non-coding	Antisense RNAs
chr2	109335938	109402265	RANBP2	ENSG00000153201	RAN binding protein 2	protein-coding gene	gene with protein product	Zinc fingers RANBP2-type |Tetratricopeptide repeat domain containing|Cyclophilin peptidylprolyl isomerases|Nucleoporins
chr2	109403206	109501941	CCDC138	ENSG00000163006	coiled-coil domain containing 138	protein-coding gene	gene with protein product
chr2	109510927	109605676	EDAR	ENSG00000135960	ectodysplasin A receptor	protein-coding gene	gene with protein product	Tumor necrosis factor receptor superfamily
chr2	109743783	109746575	SH3RF3-AS1	ENSG00000259863	SH3RF3 antisense RNA 1	non-coding RNA	RNA, long non-coding	Antisense RNAs
chr2	109745661	110262211	SH3RF3	ENSG00000172985	SH3 domain containing ring finger 3	protein-coding gene	gene with protein product	Ring finger proteins
chr2	110300376	110371543	SEPTIN10	ENSG00000186522	septin 10	protein-coding gene	gene with protein product	Septins
chr2	110371941	110376567	SOWAHC	ENSG00000198142	sosondowah ankyrin repeat domain family member C	protein-coding gene	gene with protein product	Ankyrin repeat domain containing
chr2	110550335	110615282	RGPD5	ENSG00000015568	RANBP2 like and GRIP domain containing 5	protein-coding gene	gene with protein product	Tetratricopeptide repeat domain containing
chr2	110656265	110683202	LIMS3	ENSG00000256977	LIM zinc finger domain containing 3	protein-coding gene	gene with protein product	LIM zinc finger domain containing|LIM domain containing
chr2	110744557	110752858	LINC01123	ENSG00000204588	long intergenic non-protein coding RNA 1123	non-coding RNA	RNA, long non-coding	Long intergenic non-protein coding RNAs
chr2	110841447	110875716	MALL	ENSG00000144063	mal, T cell differentiation protein like	protein-coding gene	gene with protein product	MARVEL domain containing|MicroRNA protein coding host genes
chr2	110880925	110962590	NPHP1	ENSG00000144061	nephrocystin 1	protein-coding gene	gene with protein product	NPHP complex
chr2	110969106	110970124	MTLN	ENSG00000175701	mitoregulin	protein-coding gene	gene with protein product
chr2	111132686	111142113	LINC01106	ENSG00000175772	long intergenic non-protein coding RNA 1106	non-coding RNA	RNA, long non-coding	Long intergenic non-protein coding RNAs
chr2	111203460	111230652	LIMS4	ENSG00000256671	LIM zinc finger domain containing 4	protein-coding gene	gene with protein product	LIM zinc finger domain containing
chr2	111271379	111368633	RGPD6	ENSG00000183054	RANBP2 like and GRIP domain containing 6	protein-coding gene	gene with protein product	Tetratricopeptide repeat domain containing
chr2	111395105	111435640	BUB1	ENSG00000169679	BUB1 mitotic checkpoint serine/threonine kinase	protein-coding gene	gene with protein product
chr2	111490150	111876125	ACOXL	ENSG00000153093	acyl-CoA oxidase like	protein-coding gene	gene with protein product
chr2	111855918	111873165	ACOXL-AS1	ENSG00000204581	ACOXL antisense RNA 1	non-coding RNA	RNA, long non-coding	Antisense RNAs
chr2	111878491	111926022	BCL2L11	ENSG00000153094	BCL2 like 11	protein-coding gene	gene with protein product	BCL2 homology region 3 (BH3) only
chr2	111953443	112252738	MIR4435-2HG	ENSG00000172965	MIR4435-2 host gene	non-coding RNA	RNA, long non-coding	MicroRNA non-coding host genes
chr2	112525217	112641770	ANAPC1	ENSG00000153107	anaphase promoting complex subunit 1	protein-coding gene	gene with protein product	Anaphase promoting complex |MicroRNA protein coding host genes
chr2	112656184	112787138	MERTK	ENSG00000153208	MER proto-oncogene, tyrosine kinase	protein-coding gene	gene with protein product	Receptor tyrosine kinases|Fibronectin type III domain containing|I-set domain containing
chr2	112812846	112876891	TMEM87B	ENSG00000153214	transmembrane protein 87B	protein-coding gene	gene with protein product	7TM uncharacterized proteins
chr2	112895962	112945795	FBLN7	ENSG00000144152	fibulin 7	protein-coding gene	gene with protein product	Fibulins|Sushi domain containing
chr2	112969106	113012619	ZC3H8	ENSG00000144161	zinc finger CCCH-type containing 8	protein-coding gene	gene with protein product	Zinc fingers CCCH-type
chr2	113033174	113097636	ZC3H6	ENSG00000188177	zinc finger CCCH-type containing 6	protein-coding gene	gene with protein product	Zinc fingers CCCH-type
chr2	113125946	113191222	RGPD8	ENSG00000169629	RANBP2 like and GRIP domain containing 8	protein-coding gene	gene with protein product	Tetratricopeptide repeat domain containing
chr2	113239733	113299316	TTL	ENSG00000114999	tubulin tyrosine ligase	protein-coding gene	gene with protein product	Tubulin tyrosine ligase family
chr2	113299613	113337395	POLR1B	ENSG00000125630	RNA polymerase I subunit B	protein-coding gene	gene with protein product	RNA polymerase subunits
chr2	113342024	113346617	CHCHD5	ENSG00000125611	coiled-coil-helix-coiled-coil-helix domain containing 5	protein-coding gene	gene with protein product	Coiled-coil-helix-coiled-coil-helix domain containing proteins
chr2	113399407	113401757	SLC20A1-DT	ENSG00000237753	SLC20A1 divergent transcript	non-coding RNA	RNA, long non-coding	Divergent transcripts
chr2	113403516	113421402	SLC20A1	ENSG00000144136	solute carrier family 20 member 1	protein-coding gene	gene with protein product	Solute carriers
chr2	113478597	113500456	NT5DC4	ENSG00000144130	5'-nucleotidase domain containing 4	protein-coding gene	gene with protein product
chr2	113493926	113522186	CKAP2L	ENSG00000169607	cytoskeleton associated protein 2 like	protein-coding gene	gene with protein product
chr2	113531502	113542070	IL1A	ENSG00000115008	interleukin 1 alpha	protein-coding gene	gene with protein product	Interleukins
chr2	113587328	113594356	IL1B	ENSG00000125538	interleukin 1 beta	protein-coding gene	gene with protein product	Interleukins
chr2	113668742	113676459	IL37	ENSG00000125571	interleukin 37	protein-coding gene	gene with protein product	Interleukins
chr2	113735583	113743235	IL36G	ENSG00000136688	interleukin 36 gamma	protein-coding gene	gene with protein product	Interleukins
chr2	113763036	113765621	IL36A	ENSG00000136694	interleukin 36 alpha	protein-coding gene	gene with protein product	Interleukins
chr2	113779666	113810444	IL36B	ENSG00000136696	interleukin 36 beta	protein-coding gene	gene with protein product	Interleukins
chr2	113816215	113822321	IL36RN	ENSG00000136695	interleukin 36 receptor antagonist	protein-coding gene	gene with protein product	Interleukins
chr2	113825547	113833420	IL1F10	ENSG00000136697	interleukin 1 family member 10	protein-coding gene	gene with protein product	Interleukins
chr2	113875548	113891591	IL1RN	ENSG00000136689	interleukin 1 receptor antagonist	protein-coding gene	gene with protein product	Interleukins
chr2	113931548	113966968	PSD4	ENSG00000125637	pleckstrin and Sec7 domain containing 4	protein-coding gene	gene with protein product	Pleckstrin homology domain containing|Pleckstrin and Sec7 domain containing
chr2	113973574	114036498	PAX8	ENSG00000125618	paired box 8	protein-coding gene	gene with protein product	PRD class homeoboxes and pseudogenes|Paired boxes
chr2	113993104	114024600	PAX8-AS1	ENSG00000189223	PAX8 antisense RNA 1	non-coding RNA	RNA, long non-coding	Antisense RNAs
chr2	114256242	114258727	FOXD4L1	ENSG00000184492	forkhead box D4 like 1	protein-coding gene	gene with protein product	Forkhead boxes
chr2	114286224	114300267	PGM5P4-AS1	ENSG00000231943	PGM5P4 antisense RNA 1	non-coding RNA	RNA, long non-coding	Antisense RNAs
chr2	114334959	114336429	FAM138B	ENSG00000226516	family with sequence similarity 138 member B	non-coding RNA	RNA, long non-coding	Long non-coding RNAs with FAM root symbol
chr2	114384843	114400969	RABL2A	ENSG00000144134	RAB, member of RAS oncogene family like 2A	protein-coding gene	gene with protein product	RAB like GTPases
chr2	114464286	114514219	SLC35F5	ENSG00000115084	solute carrier family 35 member F5	protein-coding gene	gene with protein product	Solute carriers|MicroRNA protein coding host genes
chr2	114588760	114648569	ACTR3-AS1	ENSG00000228857	ACTR3 antisense RNA 1	non-coding RNA	RNA, long non-coding	Antisense RNAs
chr2	114647511	114720173	ACTR3	ENSG00000115091	actin related protein 3	protein-coding gene	gene with protein product	Actin related protein 2/3 complex subunits|Actin related proteins
chr2	114726899	114785659	LINC01191	ENSG00000234199	long intergenic non-protein coding RNA 1191	non-coding RNA	RNA, long non-coding	Long intergenic non-protein coding RNAs
chr2	114735246	114737561	LINC02992		long intergenic non-protein coding RNA 2992	non-coding RNA	RNA, long non-coding
chr2	115200218	116603356	DPP10	ENSG00000175497	dipeptidyl peptidase like 10	protein-coding gene	gene with protein product	Potassium voltage-gated channel regulatory subunits|DASH family
chr2	115585918	115591125	DPP10-AS3	ENSG00000231538	DPP10 antisense RNA 3	non-coding RNA	RNA, long non-coding	Antisense RNAs
chr2	115901625	115918920	DPP10-AS1	ENSG00000235026	DPP10 antisense RNA 1	non-coding RNA	RNA, long non-coding	Antisense RNAs
chr2	118572267	118589953	DDX18	ENSG00000088205	DEAD-box helicase 18	protein-coding gene	gene with protein product	DEAD-box helicases|SSU processome
chr2	118673057	118771646	CCDC93	ENSG00000125633	coiled-coil domain containing 93	protein-coding gene	gene with protein product	CCC complex
chr2	118846047	118868573	INSIG2	ENSG00000125629	insulin induced gene 2	protein-coding gene	gene with protein product
chr2	118940498	118943962	THORLNC	ENSG00000226856	testis associated oncogenic lncRNA	non-coding RNA	RNA, long non-coding	Long non-coding RNAs with non-systematic symbols
chr2	119599747	119605224	EN1	ENSG00000163064	engrailed homeobox 1	protein-coding gene	gene with protein product	NKL subclass homeoboxes and pseudogenes
chr2	119699770	119752236	MARCO	ENSG00000019169	macrophage receptor with collagenous structure	protein-coding gene	gene with protein product	Scavenger receptors|Scavenger receptor cysteine rich domain containing
chr2	119913819	119916327	C1QL2	ENSG00000144119	complement C1q like 2	protein-coding gene	gene with protein product	C1q and TNF related
chr2	119981410	120023228	STEAP3	ENSG00000115107	STEAP3 metalloreductase	protein-coding gene	gene with protein product	STEAP family
chr2	120001998	120006647	STEAP3-AS1	ENSG00000229867	STEAP3 antisense RNA 1	non-coding RNA	RNA, long non-coding	Antisense RNAs
chr2	120059801	120124727	C2orf76	ENSG00000186132	chromosome 2 open reading frame 76	protein-coding gene	gene with protein product
chr2	120124553	120130119	DBI	ENSG00000155368	diazepam binding inhibitor, acyl-CoA binding protein	protein-coding gene	gene with protein product
chr2	120189430	120196080	TMEM37	ENSG00000171227	transmembrane protein 37	protein-coding gene	gene with protein product
chr2	120197419	120282059	SCTR	ENSG00000080293	secretin receptor	protein-coding gene	gene with protein product	Glucagon receptor family
chr2	120234030	120244922	SCTR-AS1	ENSG00000231013	SCTR antisense RNA 1	non-coding RNA	RNA, long non-coding	Antisense RNAs
chr2	120302025	120414237	CFAP221	ENSG00000163075	cilia and flagella associated protein 221	protein-coding gene	gene with protein product	Cilia and flagella associated
chr2	120436777	120481194	TMEM177	ENSG00000144120	transmembrane protein 177	protein-coding gene	gene with protein product	Mitochondrial respiratory chain complex assembly factors
chr2	120517498	120742475	PTPN4	ENSG00000088179	protein tyrosine phosphatase non-receptor type 4	protein-coding gene	gene with protein product	Protein tyrosine phosphatases non-receptor type|PDZ domain containing|FERM domain containing
chr2	120770653	120936695	EPB41L5	ENSG00000115109	erythrocyte membrane protein band 4.1 like 5	protein-coding gene	gene with protein product	FERM domain containing
chr2	120975055	120980976	TMEM185B	ENSG00000226479	transmembrane protein 185B	protein-coding gene	gene with protein product
chr2	121010428	121052286	RALB	ENSG00000144118	RAS like proto-oncogene B	protein-coding gene	gene with protein product	RAS type GTPase family
chr2	121103712	121109379	INHBB	ENSG00000163083	inhibin subunit beta B	protein-coding gene	gene with protein product	Inhibin subunits
chr2	121221911	121223925	LINC01101	ENSG00000280409	long intergenic non-protein coding RNA 1101	non-coding RNA	RNA, long non-coding	Long intergenic non-protein coding RNAs
chr2	121493444	121750229	GLI2	ENSG00000074047	GLI family zinc finger 2	protein-coding gene	gene with protein product	Zinc fingers C2H2-type
chr2	121974163	122042778	TFCP2L1	ENSG00000115112	transcription factor CP2 like 1	protein-coding gene	gene with protein product
chr2	122095352	122407038	CLASP1	ENSG00000074054	cytoplasmic linker associated protein 1	protein-coding gene	gene with protein product	TOG domain containing
chr2	122407230	122486136	NIFK-AS1	ENSG00000236859	NIFK antisense RNA 1	non-coding RNA	RNA, long non-coding	Antisense RNAs
chr2	122484521	122494451	NIFK	ENSG00000155438	nucleolar protein interacting with the FHA domain of MKI67	protein-coding gene	gene with protein product	RNA binding motif containing
chr2	122513227	122525429	TSN	ENSG00000211460	translin	protein-coding gene	gene with protein product
chr2	123823732	123831057	LINC01826	ENSG00000232740	long intergenic non-protein coding RNA 1826	non-coding RNA	RNA, long non-coding	Long intergenic non-protein coding RNAs
chr2	124769511	124782751	CNTNAP5-DT	ENSG00000228400	CNTNAP5 divergent transcript	non-coding RNA	RNA, long non-coding	Divergent transcripts
chr2	124782864	125678796	CNTNAP5	ENSG00000155052	contactin associated protein family member 5	protein-coding gene	gene with protein product	Contactin associated protein family
chr2	126867676	126875562	LINC01941	ENSG00000226813	long intergenic non-protein coding RNA 1941	non-coding RNA	RNA, long non-coding	Long intergenic non-protein coding RNAs
chr2	127413734	127454243	GYPC	ENSG00000136732	glycophorin C (Gerbich blood group)	protein-coding gene	gene with protein product	Blood group antigens|CD molecules
chr2	127656466	127659673	TEX51	ENSG00000237524	testis expressed 51	protein-coding gene	gene with protein product
chr2	127805599	127864730	BIN1	ENSG00000136717	bridging integrator 1	protein-coding gene	gene with protein product	N-BAR domain containing
chr2	127941408	127977875	CYP27C1	ENSG00000186684	cytochrome P450 family 27 subfamily C member 1	protein-coding gene	gene with protein product	Cytochrome P450 family 27
chr2	128014866	128051720	ERCC3	ENSG00000163161	ERCC excision repair 3, TFIIH core complex helicase subunit	protein-coding gene	gene with protein product	Xeroderma pigmentosum complementation groups|DNA helicases|ERCC excision repair associated|General transcription factor IIH complex subunits
chr2	128056244	128146041	MAP3K2	ENSG00000169967	mitogen-activated protein kinase kinase kinase 2	protein-coding gene	gene with protein product	Mitogen-activated protein kinase kinase kinases
chr2	128176003	128186818	PROC	ENSG00000115718	protein C, inactivator of coagulation factors Va and VIIIa	protein-coding gene	gene with protein product	Receptor ligands|Gla domain containing
chr2	128238388	128284065	IWS1	ENSG00000163166	interacts with SUPT6H, CTD assembly factor 1	protein-coding gene	gene with protein product
chr2	128293259	128395301	MYO7B	ENSG00000169994	myosin VIIB	protein-coding gene	gene with protein product	Myosin heavy chains, class VII|FERM domain containing
chr2	128396001	128439360	LIMS2	ENSG00000072163	LIM zinc finger domain containing 2	protein-coding gene	gene with protein product	LIM zinc finger domain containing
chr2	128403728	128410213	GPR17	ENSG00000144230	G protein-coupled receptor 17	protein-coding gene	gene with protein product	G protein-coupled receptors, Class A orphans
chr2	128458601	128568745	WDR33	ENSG00000136709	WD repeat domain 33	protein-coding gene	gene with protein product	WD repeat domain containing|Cleavage and polyadenylation specific factor subunits
chr2	128459071	128462816	SFT2D3	ENSG00000173349	SFT2 domain containing 3	protein-coding gene	gene with protein product
chr2	128601127	128615729	POLR2D	ENSG00000144231	RNA polymerase II subunit D	protein-coding gene	gene with protein product	RNA polymerase subunits
chr2	128619204	128643530	AMMECR1L	ENSG00000144233	AMMECR1 like	protein-coding gene	gene with protein product
chr2	128698796	128785633	SAP130	ENSG00000136715	Sin3A associated protein 130	protein-coding gene	gene with protein product
chr2	128848774	128953251	UGGT1	ENSG00000136731	UDP-glucose glycoprotein glucosyltransferase 1	protein-coding gene	gene with protein product	UDP-glucose glycoprotein glucosyltransferases
chr2	129023054	129076442	HS6ST1	ENSG00000136720	heparan sulfate 6-O-sulfotransferase 1	protein-coding gene	gene with protein product	Sulfotransferases, membrane bound
chr2	129999746	130031464	LINC01854	ENSG00000204460	long intergenic non-protein coding RNA 1854	non-coding RNA	RNA, long non-coding	Long intergenic non-protein coding RNAs
chr2	130617786	130635064	LINC02572	ENSG00000229536	long intergenic non-protein coding RNA 2572	non-coding RNA	RNA, long non-coding	Long intergenic non-protein coding RNAs
chr2	130680750	130704276	LINC01856	ENSG00000237574	long intergenic non-protein coding RNA 1856	non-coding RNA	RNA, long non-coding	Long intergenic non-protein coding RNAs
chr2	130724165	130738045	RAB6C-AS1	ENSG00000225449	RAB6C antisense RNA 1	non-coding RNA	RNA, long non-coding	Antisense RNAs
chr2	130737239	130740311	RAB6C	ENSG00000222014	RAB6C, member RAS oncogene family	protein-coding gene	gene with protein product	RAB, member RAS oncogene GTPases
chr2	130831108	130886795	POTEF	ENSG00000196604	POTE ankyrin domain family member F	protein-coding gene	gene with protein product	POTE ankyrin domain containing
chr2	130896860	130902685	CCDC74B	ENSG00000152076	coiled-coil domain containing 74B	protein-coding gene	gene with protein product
chr2	130908965	130939330	SMPD4	ENSG00000136699	sphingomyelin phosphodiesterase 4	protein-coding gene	gene with protein product
chr2	130939835	130948300	MZT2B	ENSG00000152082	mitotic spindle organizing protein 2B	protein-coding gene	gene with protein product
chr2	130949318	130956012	TUBA3E	ENSG00000152086	tubulin alpha 3e	protein-coding gene	gene with protein product	Tubulins
chr2	131095506	131100254	CCDC115	ENSG00000136710	coiled-coil domain containing 115	protein-coding gene	gene with protein product
chr2	131100470	131105540	IMP4	ENSG00000136718	IMP U3 small nucleolar ribonucleoprotein 4	protein-coding gene	gene with protein product	MPP10 subcomplex
chr2	131113629	131132978	PTPN18	ENSG00000072135	protein tyrosine phosphatase non-receptor type 18	protein-coding gene	gene with protein product	Protein tyrosine phosphatases non-receptor type
chr2	131217028	131267280	POTEI	ENSG00000196834	POTE ankyrin domain family member I	protein-coding gene	gene with protein product	POTE ankyrin domain containing
chr2	131278795	131286176	CFC1B	ENSG00000152093	cripto, FRL-1, cryptic family 1B	protein-coding gene	gene with protein product
chr2	131349738	131357148	CFC1	ENSG00000136698	cripto, FRL-1, cryptic family 1	protein-coding gene	gene with protein product
chr2	131369013	131415610	POTEJ	ENSG00000222038	POTE ankyrin domain family member J	protein-coding gene	gene with protein product	POTE ankyrin domain containing
chr2	131486643	131487909	GPR148	ENSG00000173302	G protein-coupled receptor 148	protein-coding gene	gene with protein product	G protein-coupled receptors, Class A orphans
chr2	131513113	131525707	AMER3	ENSG00000178171	APC membrane recruitment protein 3	protein-coding gene	gene with protein product	APC membrane recruitment proteins
chr2	131594487	131804826	ARHGEF4	ENSG00000136002	Rho guanine nucleotide exchange factor 4	protein-coding gene	gene with protein product	Pleckstrin homology domain containing|Dbl family Rho GEFs
chr2	131792573	131804826	SMIM39	ENSG00000284479	small integral membrane protein 39	protein-coding gene	gene with protein product
chr2	131805449	131851033	FAM168B	ENSG00000152102	family with sequence similarity 168 member B	protein-coding gene	gene with protein product
chr2	131862909	131907418	PLEKHB2	ENSG00000115762	pleckstrin homology domain containing B2	protein-coding gene	gene with protein product	Pleckstrin homology domain containing
chr2	131967109	132022851	POTEE	ENSG00000188219	POTE ankyrin domain family member E	protein-coding gene	gene with protein product	POTE ankyrin domain containing
chr2	132118065	132121741	RAB6D	ENSG00000233087	RAB6D, member RAS oncogene family	protein-coding gene	gene with protein product
chr2	132160474	132165801	LINC01120	ENSG00000223631	long intergenic non-protein coding RNA 1120	non-coding RNA	RNA, long non-coding	Long intergenic non-protein coding RNAs
chr2	132233692	132240507	TUBA3D	ENSG00000075886	tubulin alpha 3d	protein-coding gene	gene with protein product	Tubulins
chr2	132241533	132249970	MZT2A	ENSG00000173272	mitotic spindle organizing protein 2A	protein-coding gene	gene with protein product	MicroRNA protein coding host genes
chr2	132285461	132291239	CCDC74A	ENSG00000163040	coiled-coil domain containing 74A	protein-coding gene	gene with protein product
chr2	132394598	132407188	LINC01087	ENSG00000224559	long intergenic non-protein coding RNA 1087	non-coding RNA	RNA, long non-coding	Long intergenic non-protein coding RNAs
chr2	132440072	132524977	C2orf27A	ENSG00000287151	chromosome 2 open reading frame 27A	non-coding RNA	RNA, long non-coding
chr2	132741359	132795473	LINC01945	ENSG00000236485	long intergenic non-protein coding RNA 1945	non-coding RNA	RNA, long non-coding	Long intergenic non-protein coding RNAs
chr2	132905164	133015606	ANKRD30BL	ENSG00000163046	ankyrin repeat domain 30B like	protein-coding gene	gene with protein product	Ankyrin repeat domain containing
chr2	133110240	133111856	FAM201B	ENSG00000230992	family with sequence similarity 201 member B	non-coding RNA	RNA, long non-coding	Long non-coding RNAs with FAM root symbol
chr2	133174378	133404155	GPR39	ENSG00000183840	G protein-coupled receptor 39	protein-coding gene	gene with protein product	G protein-coupled receptors, Class A orphans
chr2	133400859	133429099	LYPD1	ENSG00000150551	LY6/PLAUR domain containing 1	protein-coding gene	gene with protein product	LY6/PLAUR domain containing
chr2	133429361	134326034	NCKAP5	ENSG00000176771	NCK associated protein 5	protein-coding gene	gene with protein product
chr2	133673130	133689067	NCKAP5-AS1	ENSG00000233729	NCKAP5 antisense RNA 1	non-coding RNA	RNA, long non-coding	Antisense RNAs
chr2	134023767	134042330	NCKAP5-AS2	ENSG00000226953	NCKAP5 antisense RNA 2	non-coding RNA	RNA, long non-coding	Antisense RNAs
chr2	134877506	135212192	MGAT5	ENSG00000152127	alpha-1,6-mannosylglycoprotein 6-beta-N-acetylglucosaminyltransferase	protein-coding gene	gene with protein product	Mannosyl-glycoprotein N-acetylglucosaminyltransferases|MicroRNA protein coding host genes
chr2	135213330	135476570	TMEM163	ENSG00000152128	transmembrane protein 163	protein-coding gene	gene with protein product
chr2	135596186	135659604	ACMSD	ENSG00000153086	aminocarboxymuconate semialdehyde decarboxylase	protein-coding gene	gene with protein product	MicroRNA protein coding host genes
chr2	135624203	135676176	CCNT2-AS1	ENSG00000224043	CCNT2 antisense RNA 1	non-coding RNA	RNA, long non-coding	Antisense RNAs
chr2	135676392	135716912	CCNT2	ENSG00000082258	cyclin T2	protein-coding gene	gene with protein product	Cyclins|P-TEFb complex subunits
chr2	135722061	135805017	MAP3K19	ENSG00000176601	mitogen-activated protein kinase kinase kinase 19	protein-coding gene	gene with protein product	Mitogen-activated protein kinase kinase kinases
chr2	135809862	135928280	RAB3GAP1	ENSG00000115839	RAB3 GTPase activating protein catalytic subunit 1	protein-coding gene	gene with protein product
chr2	135954539	136288788	ZRANB3	ENSG00000121988	zinc finger RANBP2-type containing 3	protein-coding gene	gene with protein product	Zinc fingers RANBP2-type
chr2	136289054	136482839	R3HDM1	ENSG00000048991	R3H domain containing 1	protein-coding gene	gene with protein product	MicroRNA protein coding host genes
chr2	136499425	136542626	UBXN4	ENSG00000144224	UBX domain protein 4	protein-coding gene	gene with protein product	UBX domain containing
chr2	136545420	136594754	LCT	ENSG00000115850	lactase	protein-coding gene	gene with protein product	Glycoside hydrolase family 1
chr2	136577761	136580657	LCT-AS1	ENSG00000226806	LCT antisense RNA 1	non-coding RNA	RNA, long non-coding	Antisense RNAs
chr2	136597196	136634013	MCM6	ENSG00000076003	minichromosome maintenance complex component 6	protein-coding gene	gene with protein product	MCM family|minichromosome maintenance 2-7 complex
chr2	136663451	136743254	DARS1	ENSG00000115866	aspartyl-tRNA synthetase 1	protein-coding gene	gene with protein product	Aminoacyl tRNA synthetases, Class II
chr2	136742746	136765112	DARS1-AS1	ENSG00000231890	DARS1 antisense RNA 1	non-coding RNA	RNA, long non-coding	Antisense RNAs
chr2	136871919	136875719	CXCR4	ENSG00000121966	C-X-C motif chemokine receptor 4	protein-coding gene	gene with protein product	CD molecules|C-X-C motif chemokine receptors
chr2	137523115	138435288	THSD7B	ENSG00000144229	thrombospondin type 1 domain containing 7B	protein-coding gene	gene with protein product
chr2	138722043	138773934	HNMT	ENSG00000150540	histamine N-methyltransferase	protein-coding gene	gene with protein product	7BS small molecule methyltransferases
chr2	138859454	138863475	LINC01832	ENSG00000224231	long intergenic non-protein coding RNA 1832	non-coding RNA	RNA, long non-coding	Long intergenic non-protein coding RNAs
chr2	139259340	139331117	SPOPL	ENSG00000144228	speckle type BTB/POZ protein like	protein-coding gene	gene with protein product	BTB domain containing
chr2	139359169	139375039	LINC02631	ENSG00000237772	long intergenic non-protein coding RNA 2631	non-coding RNA	RNA, long non-coding
chr2	139426727	139537960	NXPH2	ENSG00000144227	neurexophilin 2	protein-coding gene	gene with protein product
chr2	140988992	142888585	LRP1B	ENSG00000168702	LDL receptor related protein 1B	protein-coding gene	gene with protein product	Low density lipoprotein receptors
chr2	143635233	143813402	KYNU	ENSG00000115919	kynureninase	protein-coding gene	gene with protein product
chr2	143886988	144525921	ARHGAP15	ENSG00000075884	Rho GTPase activating protein 15	protein-coding gene	gene with protein product	Pleckstrin homology domain containing|Rho GTPase activating proteins
chr2	144695635	145090636	GTDC1	ENSG00000121964	glycosyltransferase like domain containing 1	protein-coding gene	gene with protein product	Glycosyl transferases group 1 domain containing
chr2	145141648	145277686	ZEB2	ENSG00000169554	zinc finger E-box binding homeobox 2	protein-coding gene	gene with protein product	Zinc fingers C2H2-type|ZF class homeoboxes and pseudogenes
chr2	145277181	145278466	ZEB2-AS1	ENSG00000238057	ZEB2 antisense RNA 1	non-coding RNA	RNA, long non-coding	Antisense RNAs
chr2	145279435	145337001	LINC01412	ENSG00000232606	long intergenic non-protein coding RNA 1412	non-coding RNA	RNA, long non-coding	Long intergenic non-protein coding RNAs
chr2	145425534	145834296	TEX41	ENSG00000226674	testis expressed 41	non-coding RNA	RNA, long non-coding	Long non-coding RNAs with non-systematic symbols
chr2	148602086	148688391	ACVR2A	ENSG00000121989	activin A receptor type 2A	protein-coding gene	gene with protein product	Type 2 receptor serine/threonine kinases
chr2	148687965	148779120	ORC4	ENSG00000115947	origin recognition complex subunit 4	protein-coding gene	gene with protein product	AAA ATPases|Origin recognition complex
chr2	148778580	149274540	MBD5	ENSG00000204406	methyl-CpG binding domain protein 5	protein-coding gene	gene with protein product	Methyl-CpG binding domain containing|PWWP domain containing
chr2	149402320	149545138	EPC2	ENSG00000135999	enhancer of polycomb homolog 2	protein-coding gene	gene with protein product	Tip60/Nua4 histone acetyltransferase complex subunits
chr2	149632796	149883273	KIF5C	ENSG00000168280	kinesin family member 5C	protein-coding gene	gene with protein product	Kinesins
chr2	149895213	150071776	LYPD6B	ENSG00000150556	LY6/PLAUR domain containing 6B	protein-coding gene	gene with protein product	LY6/PLAUR domain containing
chr2	150186499	150330652	LYPD6	ENSG00000187123	LY6/PLAUR domain containing 6	protein-coding gene	gene with protein product	LY6/PLAUR domain containing
chr2	150426151	150444289	MMADHC	ENSG00000168288	metabolism of cobalamin associated D	protein-coding gene	gene with protein product
chr2	150443872	150704748	MMADHC-DT	ENSG00000231969	MMADHC divergent transcript	non-coding RNA	RNA, long non-coding	Divergent transcripts
chr2	150624020	150715705	LINC01931	ENSG00000162947	long intergenic non-protein coding RNA 1931	non-coding RNA	RNA, long non-coding	Long intergenic non-protein coding RNAs
chr2	151091406	151113521	LINC01817	ENSG00000231420	long intergenic non-protein coding RNA 1817	non-coding RNA	RNA, long non-coding	Long intergenic non-protein coding RNAs
chr2	151324707	151344209	RND3	ENSG00000115963	Rho family GTPase 3	protein-coding gene	gene with protein product	Rho family GTPases
chr2	151409046	151428735	LINC01920	ENSG00000236049	long intergenic non-protein coding RNA 1920	non-coding RNA	RNA, long non-coding	Long intergenic non-protein coding RNAs
chr2	151485411	151491871	LINC02612	ENSG00000224048	long intergenic non-protein coding RNA 2612	non-coding RNA	RNA, long non-coding
chr2	152104454	152118377	RBM43	ENSG00000184898	RNA binding motif protein 43	protein-coding gene	gene with protein product	RNA binding motif containing
chr2	152126984	152146182	NMI	ENSG00000123609	N-myc and STAT interactor	protein-coding gene	gene with protein product
chr2	152214106	152236560	TNFAIP6	ENSG00000123610	TNF alpha induced protein 6	protein-coding gene	gene with protein product	MicroRNA protein coding host genes
chr2	152266416	152338686	RIF1	ENSG00000080345	replication timing regulatory factor 1	protein-coding gene	gene with protein product	Armadillo like helical domain containing
chr2	152341853	152590990	NEB	ENSG00000183091	nebulin	protein-coding gene	gene with protein product
chr2	152655311	152684935	ARL5A	ENSG00000162980	ADP ribosylation factor like GTPase 5A	protein-coding gene	gene with protein product	ARF GTPase family
chr2	152689285	152955681	CACNB4	ENSG00000182389	calcium voltage-gated channel auxiliary subunit beta 4	protein-coding gene	gene with protein product	Membrane associated guanylate kinases|Calcium voltage-gated channel auxiliary beta subunits
chr2	152973315	153032277	STAM2	ENSG00000115145	signal transducing adaptor molecule 2	protein-coding gene	gene with protein product	ESCRT-0
chr2	153191688	153506340	FMNL2	ENSG00000157827	formin like 2	protein-coding gene	gene with protein product	Armadillo like helical domain containing|Formins
chr2	153508246	153574533	PRPF40A	ENSG00000196504	pre-mRNA processing factor 40 homolog A	protein-coding gene	gene with protein product	Spliceosomal A complex
chr2	153574162	153618910	ARL6IP6	ENSG00000177917	ADP ribosylation factor like GTPase 6 interacting protein 6	protein-coding gene	gene with protein product
chr2	154333852	154335276	RPRM	ENSG00000177519	reprimo, TP53 dependent G2 arrest mediator homolog	protein-coding gene	gene with protein product
chr2	154728435	155310689	GALNT13	ENSG00000144278	polypeptide N-acetylgalactosaminyltransferase 13	protein-coding gene	gene with protein product	Polypeptide N-acetylgalactosaminyltransferases
chr2	155555207	155714866	KCNJ3	ENSG00000162989	potassium inwardly rectifying channel subfamily J member 3	protein-coding gene	gene with protein product	Potassium inwardly rectifying channel subfamily J
chr2	156877047	157111443	LINC01876	ENSG00000226383	long intergenic non-protein coding RNA 1876	non-coding RNA	RNA, long non-coding	Long intergenic non-protein coding RNAs
chr2	157180949	157189233	NR4A2	ENSG00000153234	nuclear receptor subfamily 4 group A member 2	protein-coding gene	gene with protein product	Nuclear receptor subfamily 4 group A
chr2	157292064	157442915	GPD2	ENSG00000115159	glycerol-3-phosphate dehydrogenase 2	protein-coding gene	gene with protein product	EF-hand domain containing
chr2	158114217	158175003	GALNT5	ENSG00000136542	polypeptide N-acetylgalactosaminyltransferase 5	protein-coding gene	gene with protein product	Polypeptide N-acetylgalactosaminyltransferases
chr2	158175143	158184224	ERMN	ENSG00000136541	ermin	protein-coding gene	gene with protein product
chr2	158271131	158300601	CYTIP	ENSG00000115165	cytohesin 1 interacting protein	protein-coding gene	gene with protein product	PDZ domain containing
chr2	158383279	158485376	ACVR1C	ENSG00000123612	activin A receptor type 1C	protein-coding gene	gene with protein product	Type 1 receptor serine/threonine kinases
chr2	158592958	158732842	ACVR1	ENSG00000115170	activin A receptor type 1	protein-coding gene	gene with protein product	Type 1 receptor serine/threonine kinases
chr2	158851691	158992666	UPP2	ENSG00000007001	uridine phosphorylase 2	protein-coding gene	gene with protein product
chr2	159023162	159092681	CCDC148-AS1	ENSG00000227480	CCDC148 antisense RNA 1	non-coding RNA	RNA, long non-coding	Antisense RNAs
chr2	159027585	159313265	CCDC148	ENSG00000153237	coiled-coil domain containing 148	protein-coding gene	gene with protein product
chr2	159313464	159537941	PKP4	ENSG00000144283	plakophilin 4	protein-coding gene	gene with protein product	Armadillo repeat containing|p120 catenin family
chr2	159514849	159591514	PKP4-AS1	ENSG00000204380	PKP4 antisense RNA 1	non-coding RNA	RNA, long non-coding	Antisense RNAs
chr2	159651829	159672502	DAPL1	ENSG00000163331	death associated protein like 1	protein-coding gene	gene with protein product
chr2	159825152	160089170	TANC1	ENSG00000115183	tetratricopeptide repeat, ankyrin repeat and coiled-coil containing 1	protein-coding gene	gene with protein product	Ankyrin repeat domain containing|Tetratricopeptide repeat domain containing|MicroRNA protein coding host genes
chr2	160092309	160143214	WDSUB1	ENSG00000196151	WD repeat, sterile alpha motif and U-box domain containing 1	protein-coding gene	gene with protein product	WD repeat domain containing|U-box domain containing|Sterile alpha motif domain containing
chr2	160175490	160568953	BAZ2B	ENSG00000123636	bromodomain adjacent to zinc finger domain 2B	protein-coding gene	gene with protein product	PHD finger proteins|Methyl-CpG binding domain containing|Bromodomain containing
chr2	160471805	160474553	BAZ2B-AS1	ENSG00000224152	BAZ2B antisense RNA 1	non-coding RNA	RNA, long non-coding	Antisense RNAs
chr2	160569017	160627538	MARCHF7	ENSG00000136536	membrane associated ring-CH-type finger 7	protein-coding gene	gene with protein product	Ring finger proteins|Membrane associated ring-CH-type fingers
chr2	160625139	160654719	CD302	ENSG00000241399	CD302 molecule	protein-coding gene	gene with protein product	CD molecules|C-type lectin domain containing
chr2	160659866	160761267	LY75	ENSG00000054219	lymphocyte antigen 75	protein-coding gene	gene with protein product	CD molecules|Minor histocompatibility antigens|Scavenger receptors|C-type lectin domain containing
chr2	160788517	160919126	PLA2R1	ENSG00000153246	phospholipase A2 receptor 1	protein-coding gene	gene with protein product	C-type lectin domain containing
chr2	160956182	161056783	ITGB6	ENSG00000115221	integrin subunit beta 6	protein-coding gene	gene with protein product	Integrin beta subunits
chr2	161114230	161128406	LINC02478	ENSG00000285373	long intergenic non-protein coding RNA 2478	non-coding RNA	RNA, long non-coding	Long intergenic non-protein coding RNAs
chr2	161128662	161350318	RBMS1	ENSG00000153250	RNA binding motif single stranded interacting protein 1	protein-coding gene	gene with protein product	RNA binding motif containing|MicroRNA protein coding host genes
chr2	161993474	162092741	TANK	ENSG00000136560	TRAF family member associated NFKB activator	protein-coding gene	gene with protein product
chr2	162079769	162111154	PSMD14-DT	ENSG00000235724	PSMD14 divergent transcript	non-coding RNA	RNA, long non-coding	Divergent transcripts
chr2	162101250	162105561	LINC01806	ENSG00000227403	long intergenic non-protein coding RNA 1806	non-coding RNA	RNA, long non-coding	Long intergenic non-protein coding RNAs
chr2	162164936	162268228	PSMD14	ENSG00000115233	proteasome 26S subunit, non-ATPase 14	protein-coding gene	gene with protein product	Proteasome|JAMM/MPN+ metallopeptidase family
chr2	162272808	162282381	TBR1	ENSG00000136535	T-box brain transcription factor 1	protein-coding gene	gene with protein product	T-box transcription factors
chr2	162480926	162841780	SLC4A10	ENSG00000144290	solute carrier family 4 member 10	protein-coding gene	gene with protein product	Solute carriers
chr2	162848755	162930725	DPP4	ENSG00000197635	dipeptidyl peptidase 4	protein-coding gene	gene with protein product	CD molecules|DASH family
chr2	162931367	162934442	DPP4-DT	ENSG00000230918	DPP4 divergent transcript	non-coding RNA	RNA, long non-coding	Divergent transcripts
chr2	162999392	163008757	GCG	ENSG00000115263	glucagon	protein-coding gene	gene with protein product	Receptor ligands
chr2	163027194	163099955	FAP	ENSG00000078098	fibroblast activation protein alpha	protein-coding gene	gene with protein product	DASH family
chr2	163123584	163175194	IFIH1	ENSG00000115267	interferon induced with helicase C domain 1	protein-coding gene	gene with protein product	Caspase recruitment domain containing|RNA helicases
chr2	163175273	163219633	GCA	ENSG00000115271	grancalcin	protein-coding gene	gene with protein product	EF-hand domain containing
chr2	163227917	163695277	KCNH7	ENSG00000184611	potassium voltage-gated channel subfamily H member 7	protein-coding gene	gene with protein product	Potassium voltage-gated channels|PAS domain containing
chr2	163625446	163654482	KCNH7-AS1	ENSG00000237750	KCNH7 antisense RNA 1	non-coding RNA	RNA, long non-coding	Antisense RNAs
chr2	164459121	164592518	FIGN	ENSG00000182263	fidgetin, microtubule severing factor	protein-coding gene	gene with protein product	AAA ATPases
chr2	165348927	165477992	GRB14	ENSG00000115290	growth factor receptor bound protein 14	protein-coding gene	gene with protein product	Pleckstrin homology domain containing|SH2 domain containing
chr2	165514441	165698586	COBLL1	ENSG00000082438	cordon-bleu WH2 repeat protein like 1	protein-coding gene	gene with protein product	Small nucleolar RNA protein coding host genes
chr2	165750864	165812035	SLC38A11	ENSG00000169507	solute carrier family 38 member 11	protein-coding gene	gene with protein product	Solute carriers
chr2	165944036	166060560	SCN3A	ENSG00000153253	sodium voltage-gated channel alpha subunit 3	protein-coding gene	gene with protein product	Sodium voltage-gated channel alpha subunits
chr2	166095924	166248814	SCN2A	ENSG00000136531	sodium voltage-gated channel alpha subunit 2	protein-coding gene	gene with protein product	Sodium voltage-gated channel alpha subunits
chr2	166326208	166545917	CSRNP3	ENSG00000178662	cysteine and serine rich nuclear protein 3	protein-coding gene	gene with protein product	Protein phosphatase 1 regulatory subunits
chr2	166604098	166650757	GALNT3	ENSG00000115339	polypeptide N-acetylgalactosaminyltransferase 3	protein-coding gene	gene with protein product	Polypeptide N-acetylgalactosaminyltransferases
chr2	166729872	166810286	TTC21B	ENSG00000123607	tetratricopeptide repeat domain 21B	protein-coding gene	gene with protein product	Tetratricopeptide repeat domain containing|IFT-A complex
chr2	166790367	166804831	TTC21B-AS1	ENSG00000224490	TTC21B antisense RNA 1	non-coding RNA	RNA, long non-coding	Antisense RNAs
chr2	166841151	167005671	SCN1A	ENSG00000144285	sodium voltage-gated channel alpha subunit 1	protein-coding gene	gene with protein product	Sodium voltage-gated channel alpha subunits
chr2	166938041	167158294	SCN1A-AS1	ENSG00000236107	SCN1A and SCN9A antisense RNA 1	non-coding RNA	RNA, long non-coding	Antisense RNAs
chr2	167051695	167232497	SCN9A	ENSG00000169432	sodium voltage-gated channel alpha subunit 9	protein-coding gene	gene with protein product	Sodium voltage-gated channel alpha subunits
chr2	167260083	167350759	SCN7A	ENSG00000136546	sodium voltage-gated channel alpha subunit 7	protein-coding gene	gene with protein product
chr2	167744990	168116263	XIRP2	ENSG00000163092	xin actin binding repeat containing 2	protein-coding gene	gene with protein product	LIM domain containing
chr2	167979319	167997465	XIRP2-AS1	ENSG00000254552	XIRP2 antisense RNA 1	non-coding RNA	RNA, long non-coding	Antisense RNAs
chr2	168149511	168730555	B3GALT1	ENSG00000172318	beta-1,3-galactosyltransferase 1	protein-coding gene	gene with protein product	Beta 3-glycosyltransferases
chr2	168671284	168797654	B3GALT1-AS1	ENSG00000235335	B3GALT1 antisense RNA 1	non-coding RNA	RNA, long non-coding	Antisense RNAs
chr2	168810532	169104105	STK39	ENSG00000198648	serine/threonine kinase 39	protein-coding gene	gene with protein product
chr2	169312782	169631644	CERS6	ENSG00000172292	ceramide synthase 6	protein-coding gene	gene with protein product	CERS class homeoboxes|MicroRNA protein coding host genes
chr2	169628461	169642939	CERS6-AS1	ENSG00000227617	CERS6 antisense RNA 1	non-coding RNA	RNA, long non-coding	Antisense RNAs
chr2	169643049	169722024	NOSTRIN	ENSG00000163072	nitric oxide synthase trafficking	protein-coding gene	gene with protein product	F-BAR domain containing
chr2	169727401	169746940	SPC25	ENSG00000152253	SPC25 component of NDC80 kinetochore complex	protein-coding gene	gene with protein product	NDC80 kinetochore complex
chr2	169757801	169766510	G6PC2	ENSG00000152254	glucose-6-phosphatase catalytic subunit 2	protein-coding gene	gene with protein product	Glucose 6-phosphatases, catalytic
chr2	169777291	169887834	ABCB11	ENSG00000073734	ATP binding cassette subfamily B member 11	protein-coding gene	gene with protein product	ATP binding cassette subfamily B
chr2	169923587	169952677	DHRS9	ENSG00000073737	dehydrogenase/reductase 9	protein-coding gene	gene with protein product	Short chain dehydrogenase/reductase superfamily
chr2	169983619	170219044	LRP2	ENSG00000081479	LDL receptor related protein 2	protein-coding gene	gene with protein product	Low density lipoprotein receptors
chr2	170336004	170363165	BBS5	ENSG00000163093	Bardet-Biedl syndrome 5	protein-coding gene	gene with protein product	BBSome
chr2	170366212	170382768	KLHL41	ENSG00000239474	kelch like family member 41	protein-coding gene	gene with protein product	Kelch like|BTB domain containing
chr2	170385018	170430375	FASTKD1	ENSG00000138399	FAST kinase domains 1	protein-coding gene	gene with protein product	FASTK mitochondrial RNA binding family
chr2	170440861	170497916	PPIG	ENSG00000138398	peptidylprolyl isomerase G	protein-coding gene	gene with protein product	Cyclophilin peptidylprolyl isomerases|Spliceosomal C complex|Spliceosomal P complex
chr2	170501935	170550915	CFAP210	ENSG00000154479	cilia and flagella associated protein 210	protein-coding gene	gene with protein product
chr2	170550979	170558218	PHOSPHO2	ENSG00000144362	phosphatase, orphan 2	protein-coding gene	gene with protein product	HAD Asp-based non-protein phosphatases
chr2	170590342	170608388	KLHL23	ENSG00000213160	kelch like family member 23	protein-coding gene	gene with protein product	Kelch like|BTB domain containing
chr2	170655381	170668574	SSB	ENSG00000138385	small RNA binding exonuclease protection factor La	protein-coding gene	gene with protein product	La ribonucleoproteins|RNA binding motif containing
chr2	170668267	170681415	METTL5	ENSG00000138382	methyltransferase 5, N6-adenosine	protein-coding gene	gene with protein product	7BS N6-adenosine DNA/RNA methyltransferases
chr2	171034657	171511677	MYO3B	ENSG00000071909	myosin IIIB	protein-coding gene	gene with protein product	Myosin heavy chains, class III
chr2	171197027	171207453	MYO3B-AS1	ENSG00000231898	MYO3B antisense RNA 1	non-coding RNA	RNA, long non-coding	Antisense RNAs
chr2	171556878	171627276	ERICH2-DT	ENSG00000234350	ERICH2 divergent transcript	non-coding RNA	RNA, long non-coding	Divergent transcripts
chr2	171568949	171571077	LINC01124	ENSG00000222033	long intergenic non-protein coding RNA 1124	non-coding RNA	RNA, long non-coding	Long intergenic non-protein coding RNAs
chr2	171571847	171574588	SP5	ENSG00000204335	Sp5 transcription factor	protein-coding gene	gene with protein product	Zinc fingers C2H2-type|Sp transcription factors
chr2	171626888	171655487	ERICH2	ENSG00000204334	glutamate rich 2	protein-coding gene	gene with protein product
chr2	171673397	171717661	GAD1	ENSG00000128683	glutamate decarboxylase 1	protein-coding gene	gene with protein product
chr2	171784987	171823640	GORASP2	ENSG00000115806	golgi reassembly stacking protein 2	protein-coding gene	gene with protein product	PDZ domain containing
chr2	171847333	172087803	TLK1	ENSG00000198586	tousled like kinase 1	protein-coding gene	gene with protein product
chr2	172172256	172291282	METTL8	ENSG00000123600	methyltransferase 8, methylcytidine	protein-coding gene	gene with protein product	7BS DNA/RNA methyltransferases
chr2	172290736	172341562	DCAF17	ENSG00000115827	DDB1 and CUL4 associated factor 17	protein-coding gene	gene with protein product	DDB1 and CUL4 associated factors
chr2	172378743	172414639	CYBRD1	ENSG00000071967	cytochrome b reductase 1	protein-coding gene	gene with protein product	Cytochrome b561
chr2	172543979	172606668	DYNC1I2	ENSG00000077380	dynein cytoplasmic 1 intermediate chain 2	protein-coding gene	gene with protein product	WD repeat domain containing|Dynein 1 complex subunits
chr2	172639915	172750754	SLC25A12	ENSG00000115840	solute carrier family 25 member 12	protein-coding gene	gene with protein product	Solute carriers|EF-hand domain containing
chr2	172778971	172848600	HAT1	ENSG00000128708	histone acetyltransferase 1	protein-coding gene	gene with protein product	Lysine acetyltransferases
chr2	172864860	172947158	METAP1D	ENSG00000172878	methionyl aminopeptidase type 1D, mitochondrial	protein-coding gene	gene with protein product	Aminopeptidases
chr2	172950235	172954402	DLX1	ENSG00000144355	distal-less homeobox 1	protein-coding gene	gene with protein product	NKL subclass homeoboxes and pseudogenes
chr2	172964166	172967628	DLX2	ENSG00000115844	distal-less homeobox 2	protein-coding gene	gene with protein product	NKL subclass homeoboxes and pseudogenes
chr2	172967734	172974710	DLX2-DT	ENSG00000236651	DLX2 divergent transcript	non-coding RNA	RNA, long non-coding	Divergent transcripts
chr2	173292064	173371187	ITGA6	ENSG00000091409	integrin subunit alpha 6	protein-coding gene	gene with protein product	CD molecules|Integrin alpha subunits
chr2	173328990	173330750	ITGA6-AS1	ENSG00000232788	ITGA6 antisense RNA 1	non-coding RNA	RNA, long non-coding	Antisense RNAs
chr2	173420101	173490351	PDK1	ENSG00000152256	pyruvate dehydrogenase kinase 1	protein-coding gene	gene with protein product
chr2	173587917	173600934	RAPGEF4-AS1	ENSG00000228016	RAPGEF4 antisense RNA 1	non-coding RNA	RNA, long non-coding	Antisense RNAs
chr2	173600573	173917621	RAPGEF4	ENSG00000091428	Rap guanine nucleotide exchange factor 4	protein-coding gene	gene with protein product
chr2	173940574	174132743	MAP3K20	ENSG00000091436	mitogen-activated protein kinase kinase kinase 20	protein-coding gene	gene with protein product	Mitogen-activated protein kinase kinase kinases
chr2	174062440	174146764	MAP3K20-AS1	ENSG00000238133	MAP3K20 antisense RNA 1	non-coding RNA	RNA, long non-coding	Antisense RNAs
chr2	174219600	174233725	CDCA7	ENSG00000144354	cell division cycle associated 7	protein-coding gene	gene with protein product
chr2	174765503	174830430	SP3	ENSG00000172845	Sp3 transcription factor	protein-coding gene	gene with protein product	Zinc fingers C2H2-type|Sp transcription factors
chr2	174890008	174891886	LINC01960	ENSG00000260868	long intergenic non-protein coding RNA 1960	non-coding RNA	RNA, long non-coding	Long intergenic non-protein coding RNAs
chr2	174937175	175113260	OLA1	ENSG00000138430	Obg like ATPase 1	protein-coding gene	gene with protein product
chr2	175190755	175195371	LINC01305	ENSG00000231453	long intergenic non-protein coding RNA 1305	non-coding RNA	RNA, long non-coding	Long intergenic non-protein coding RNAs
chr2	175199682	175203228	SP9	ENSG00000217236	Sp9 transcription factor	protein-coding gene	gene with protein product	Zinc fingers C2H2-type|Sp transcription factors
chr2	175212750	175260440	CIR1	ENSG00000138433	corepressor interacting with RBPJ, CIR1	protein-coding gene	gene with protein product
chr2	175260458	175294303	SCRN3	ENSG00000144306	secernin 3	protein-coding gene	gene with protein product
chr2	175296299	175351757	GPR155	ENSG00000163328	G protein-coupled receptor 155	protein-coding gene	gene with protein product
chr2	175424302	175547641	WIPF1	ENSG00000115935	WAS/WASL interacting protein family member 1	protein-coding gene	gene with protein product
chr2	175612320	175629200	CHRNA1	ENSG00000138435	cholinergic receptor nicotinic alpha 1 subunit	protein-coding gene	gene with protein product	Cholinergic receptors nicotinic subunits
chr2	175663537	175870109	CHN1	ENSG00000128656	chimerin 1	protein-coding gene	gene with protein product	Rho GTPase activating proteins|SH2 domain containing
chr2	175936987	176032931	ATF2	ENSG00000115966	activating transcription factor 2	protein-coding gene	gene with protein product	Basic leucine zipper proteins|MicroRNA protein coding host genes
chr2	176040986	176046438	ATP5MC3	ENSG00000154518	ATP synthase membrane subunit c locus 3	protein-coding gene	gene with protein product	Mitochondrial complex V: ATP synthase subunits
chr2	176788610	176867548	LNPK	ENSG00000144320	lunapark, ER junction formation factor	protein-coding gene	gene with protein product
chr2	176942200	176948690	EVX2	ENSG00000174279	even-skipped homeobox 2	protein-coding gene	gene with protein product	HOXL subclass homeoboxes
chr2	176957449	176960672	HOXD13	ENSG00000128714	homeobox D13	protein-coding gene	gene with protein product	HOXL subclass homeoboxes
chr2	176964523	176967217	HOXD12	ENSG00000170178	homeobox D12	protein-coding gene	gene with protein product	HOXL subclass homeoboxes
chr2	176972008	176974482	HOXD11	ENSG00000128713	homeobox D11	protein-coding gene	gene with protein product	HOXL subclass homeoboxes
chr2	176981506	176984665	HOXD10	ENSG00000128710	homeobox D10	protein-coding gene	gene with protein product	HOXL subclass homeoboxes
chr2	176987447	176989665	HOXD9	ENSG00000128709	homeobox D9	protein-coding gene	gene with protein product	HOXL subclass homeoboxes
chr2	176994433	176997423	HOXD8	ENSG00000175879	homeobox D8	protein-coding gene	gene with protein product	HOXL subclass homeoboxes
chr2	176999569	177001826	HOXD-AS2	ENSG00000237380	HOXD cluster antisense RNA 2	non-coding RNA	RNA, long non-coding	Antisense RNAs
chr2	177016278	177017954	HOXD4	ENSG00000170166	homeobox D4	protein-coding gene	gene with protein product	HOXL subclass homeoboxes|MicroRNA protein coding host genes
chr2	177022035	177037826	HOXD3	ENSG00000128652	homeobox D3	protein-coding gene	gene with protein product	HOXL subclass homeoboxes
chr2	177037917	177053686	HAGLR	ENSG00000224189	HOXD antisense growth-associated long non-coding RNA	non-coding RNA	RNA, long non-coding	Long non-coding RNAs with non-systematic symbols
chr2	177053396	177055635	HOXD1	ENSG00000128645	homeobox D1	protein-coding gene	gene with protein product	HOXL subclass homeoboxes|MicroRNA protein coding host genes
chr2	177134170	177202753	MTX2	ENSG00000128654	metaxin 2	protein-coding gene	gene with protein product	Metaxins
chr2	177494309	177502302	LINC01116	ENSG00000163364	long intergenic non-protein coding RNA 1116	non-coding RNA	RNA, long non-coding	Long intergenic non-protein coding RNAs
chr2	177502482	177520686	LINC01117	ENSG00000224577	long intergenic non-protein coding RNA 1117	non-coding RNA	RNA, long non-coding	Long intergenic non-protein coding RNAs
chr2	178077522	178088687	HNRNPA3	ENSG00000170144	heterogeneous nuclear ribonucleoprotein A3	protein-coding gene	gene with protein product	RNA binding motif containing|MicroRNA protein coding host genes|Heterogeneous nuclear ribonucleoproteins
chr2	178095031	178129455	NFE2L2	ENSG00000116044	NFE2 like bZIP transcription factor 2	protein-coding gene	gene with protein product	Basic leucine zipper proteins|MicroRNA protein coding host genes
chr2	178257501	178408562	AGPS	ENSG00000018510	alkylglycerone phosphate synthase	protein-coding gene	gene with protein product
chr2	178413726	178417524	TTC30B	ENSG00000196659	tetratricopeptide repeat domain 30B	protein-coding gene	gene with protein product	Tetratricopeptide repeat domain containing|IFT-B1 complex
chr2	178477727	178483470	TTC30A	ENSG00000197557	tetratricopeptide repeat domain 30A	protein-coding gene	gene with protein product	Tetratricopeptide repeat domain containing|IFT-B1 complex
chr2	178487972	178973066	PDE11A	ENSG00000128655	phosphodiesterase 11A	protein-coding gene	gene with protein product	Phosphodiesterases
chr2	178538050	178588017	PDE11A-AS1	ENSG00000229941	PDE11A antisense RNA 1	non-coding RNA	RNA, long non-coding	Antisense RNAs
chr2	178977164	178994383	RBM45	ENSG00000155636	RNA binding motif protein 45	protein-coding gene	gene with protein product	RNA binding motif containing
chr2	179059239	179267620	OSBPL6	ENSG00000079156	oxysterol binding protein like 6	protein-coding gene	gene with protein product	Oxysterol binding proteins
chr2	179278386	179304970	CHROMR	ENSG00000223960	cholesterol induced regulator of metabolism RNA	non-coding RNA	RNA, long non-coding	Long non-coding RNAs with non-systematic symbols
chr2	179296141	179315902	PRKRA	ENSG00000180228	protein activator of interferon induced protein kinase EIF2AK2	protein-coding gene	gene with protein product
chr2	179316105	179326829	PJVK	ENSG00000204311	pejvakin	protein-coding gene	gene with protein product	Gasdermins
chr2	179328391	179343327	FKBP7	ENSG00000079150	FKBP prolyl isomerase 7	protein-coding gene	gene with protein product	EF-hand domain containing|FKBP prolyl isomerases
chr2	179345184	179381190	PLEKHA3	ENSG00000116095	pleckstrin homology domain containing A3	protein-coding gene	gene with protein product	Pleckstrin homology domain containing
chr2	179387554	179484944	TTN-AS1	ENSG00000237298	TTN antisense RNA 1	non-coding RNA	RNA, long non-coding	Antisense RNAs
chr2	179390716	179672150	TTN	ENSG00000155657	titin	protein-coding gene	gene with protein product	Fibronectin type III domain containing|I-set domain containing|Myosin light chain kinase family
chr2	179694484	179914864	CCDC141	ENSG00000163492	coiled-coil domain containing 141	protein-coding gene	gene with protein product	Immunoglobulin like domain containing
chr2	179966405	180129559	SESTD1	ENSG00000187231	SEC14 and spectrin domain containing 1	protein-coding gene	gene with protein product
chr2	180306709	180726339	ZNF385B	ENSG00000144331	zinc finger protein 385B	protein-coding gene	gene with protein product	MicroRNA protein coding host genes
chr2	180809603	180872024	CWC22	ENSG00000163510	CWC22 spliceosome associated protein homolog	protein-coding gene	gene with protein product	NTC associated proteins|Spliceosomal Bact complex|Spliceosomal C complex|Spliceosomal P complex|MIF4G domain containing proteins
chr2	181556831	181781666	SCHLAP1	ENSG00000281131	SWI/SNF complex antagonist associated with prostate cancer 1	non-coding RNA	RNA, long non-coding	Long non-coding RNAs with non-systematic symbols
chr2	181845087	181928152	UBE2E3	ENSG00000170035	ubiquitin conjugating enzyme E2 E3	protein-coding gene	gene with protein product	Ubiquitin conjugating enzymes E2
chr2	181988564	182264280	LINC01934	ENSG00000234663	long intergenic non-protein coding RNA 1934	non-coding RNA	RNA, long non-coding	Long intergenic non-protein coding RNAs
chr2	182321932	182403667	ITGA4	ENSG00000115232	integrin subunit alpha 4	protein-coding gene	gene with protein product	CD molecules|Integrin alpha subunits
chr2	182401399	182521832	CERKL	ENSG00000188452	ceramide kinase like	protein-coding gene	gene with protein product
chr2	182533022	182545244	NEUROD1	ENSG00000162992	neuronal differentiation 1	protein-coding gene	gene with protein product	Basic helix-loop-helix proteins
chr2	182756457	182795465	ITPRID2	ENSG00000138434	ITPR interacting domain containing 2	protein-coding gene	gene with protein product
chr2	182819207	182996112	PPP1R1C	ENSG00000150722	protein phosphatase 1 regulatory inhibitor subunit 1C	protein-coding gene	gene with protein product	Protein phosphatase 1 regulatory subunits
chr2	183004768	183388033	PDE1A	ENSG00000115252	phosphodiesterase 1A	protein-coding gene	gene with protein product	Phosphodiesterases
chr2	183580984	183659191	DNAJC10	ENSG00000077232	DnaJ heat shock protein family (Hsp40) member C10	protein-coding gene	gene with protein product	DNAJ (HSP40) heat shock proteins|Protein disulfide isomerases
chr2	183698002	183731365	FRZB	ENSG00000162998	frizzled related protein	protein-coding gene	gene with protein product	Secreted frizzled-related proteins
chr2	183773843	183903185	NCKAP1	ENSG00000061676	NCK associated protein 1	protein-coding gene	gene with protein product	SCAR/WAVE complex
chr2	183943475	183964736	DUSP19	ENSG00000162999	dual specificity phosphatase 19	protein-coding gene	gene with protein product	Atypical dual specificity phosphatases
chr2	183982242	184026408	NUP35	ENSG00000163002	nucleoporin 35	protein-coding gene	gene with protein product	Nucleoporins
chr2	185463256	185804219	ZNF804A	ENSG00000170396	zinc finger protein 804A	protein-coding gene	gene with protein product	Zinc fingers C2H2-type
chr2	186584601	186605204	FSIP2-AS2	ENSG00000226747	FSIP2 antisense RNA 2	non-coding RNA	RNA, long non-coding	Antisense RNAs
chr2	186603531	186698017	FSIP2	ENSG00000188738	fibrous sheath interacting protein 2	protein-coding gene	gene with protein product
chr2	186648418	186664878	FSIP2-AS1	ENSG00000231646	FSIP2 antisense RNA 1	non-coding RNA	RNA, long non-coding	Antisense RNAs
chr2	186898258	186951044	LINC01473	ENSG00000237877	long intergenic non-protein coding RNA 1473	non-coding RNA	RNA, long non-coding	Long intergenic non-protein coding RNAs
chr2	187454783	187545628	ITGAV	ENSG00000138448	integrin subunit alpha V	protein-coding gene	gene with protein product	CD molecules|Integrin alpha subunits
chr2	187558787	187630686	FAM171B	ENSG00000144369	family with sequence similarity 171 member B	protein-coding gene	gene with protein product
chr2	187692202	187713897	ZSWIM2	ENSG00000163012	zinc finger SWIM-type containing 2	protein-coding gene	gene with protein product	Ring finger proteins|Zinc fingers SWIM-type|Zinc fingers ZZ-type
chr2	188206691	188312979	CALCRL	ENSG00000064989	calcitonin receptor like receptor	protein-coding gene	gene with protein product	Calcitonin receptors
chr2	188328957	188419162	TFPI	ENSG00000003436	tissue factor pathway inhibitor	protein-coding gene	gene with protein product
chr2	188900323	189152418	LINC01090	ENSG00000231689	long intergenic non-protein coding RNA 1090	non-coding RNA	RNA, long non-coding	Long intergenic non-protein coding RNAs
chr2	189156601	189460653	GULP1	ENSG00000144366	GULP PTB domain containing engulfment adaptor 1	protein-coding gene	gene with protein product	MicroRNA protein coding host genes
chr2	189598465	189654850	DIRC1	ENSG00000174325	disrupted in renal carcinoma 1	non-coding RNA	RNA, long non-coding	Long non-coding RNAs with non-systematic symbols
chr2	189839099	189877472	COL3A1	ENSG00000168542	collagen type III alpha 1 chain	protein-coding gene	gene with protein product	Collagens|MicroRNA protein coding host genes
chr2	189896624	190044487	COL5A2	ENSG00000204262	collagen type V alpha 2 chain	protein-coding gene	gene with protein product	Collagens|MicroRNA protein coding host genes
chr2	190306200	190340278	WDR75	ENSG00000115368	WD repeat domain 75	protein-coding gene	gene with protein product	WD repeat domain containing|UTPa subcomplex
chr2	190425316	190445512	SLC40A1	ENSG00000138449	solute carrier family 40 member 1	protein-coding gene	gene with protein product	Solute carriers
chr2	190526185	190531127	ASDURF	ENSG00000286053	ASNSD1 upstream open reading frame	protein-coding gene	gene with protein product
chr2	190526185	190535557	ASNSD1	ENSG00000138381	asparagine synthetase domain containing 1	protein-coding gene	gene with protein product
chr2	190539396	190611376	ANKAR	ENSG00000151687	ankyrin and armadillo repeat containing	protein-coding gene	gene with protein product	Ankyrin repeat domain containing|Armadillo repeat containing
chr2	190611386	190627924	OSGEPL1	ENSG00000128694	O-sialoglycoprotein endopeptidase like 1	protein-coding gene	gene with protein product
chr2	190627506	190630282	OSGEPL1-AS1	ENSG00000253559	OSGEPL1 antisense RNA 1	non-coding RNA	RNA, long non-coding	Antisense RNAs
chr2	190628585	190649065	ORMDL1	ENSG00000128699	ORMDL sphingolipid biosynthesis regulator 1	protein-coding gene	gene with protein product
chr2	190649176	190742355	PMS1	ENSG00000064933	PMS1 homolog 1, mismatch repair system component	protein-coding gene	gene with protein product	MutL homologs
chr2	190920426	190927455	MSTN	ENSG00000138379	myostatin	protein-coding gene	gene with protein product	Transforming growth factor beta superfamily
chr2	191002503	191068210	C2orf88	ENSG00000187699	chromosome 2 open reading frame 88	protein-coding gene	gene with protein product	A-kinase anchoring proteins
chr2	191068646	191184552	HIBCH	ENSG00000198130	3-hydroxyisobutyryl-CoA hydrolase	protein-coding gene	gene with protein product
chr2	191208315	191236391	INPP1	ENSG00000151689	inositol polyphosphate-1-phosphatase	protein-coding gene	gene with protein product	Phosphoinositide phosphatases
chr2	191272302	191367040	MFSD6	ENSG00000151690	major facilitator superfamily domain containing 6	protein-coding gene	gene with protein product
chr2	191369064	191399448	NEMP2	ENSG00000189362	nuclear envelope integral membrane protein 2	protein-coding gene	gene with protein product
chr2	191513621	191557492	NAB1	ENSG00000138386	NGFI-A binding protein 1	protein-coding gene	gene with protein product
chr2	191745547	191830278	GLS	ENSG00000115419	glutaminase	protein-coding gene	gene with protein product	Ankyrin repeat domain containing
chr2	191833875	191878897	STAT1	ENSG00000115415	signal transducer and activator of transcription 1	protein-coding gene	gene with protein product	SH2 domain containing
chr2	191886252	191897040	STAT4-AS1	ENSG00000231858	STAT4 antisense RNA 1	non-coding RNA	RNA, long non-coding	Antisense RNAs
chr2	191894302	192016322	STAT4	ENSG00000138378	signal transducer and activator of transcription 4	protein-coding gene	gene with protein product	SH2 domain containing
chr2	192110130	192290112	MYO1B	ENSG00000128641	myosin IB	protein-coding gene	gene with protein product	Myosin heavy chains, class I
chr2	192542862	192551669	NABP1	ENSG00000173559	nucleic acid binding protein 1	protein-coding gene	gene with protein product
chr2	192699036	192711814	CAVIN2	ENSG00000168497	caveolae associated protein 2	protein-coding gene	gene with protein product	Cavins
chr2	192813772	193059659	TMEFF2	ENSG00000144339	transmembrane protein with EGF like and two follistatin like domains 2	protein-coding gene	gene with protein product
chr2	193614571	193641625	PCGEM1	ENSG00000227418	PCGEM1 prostate-specific transcript	non-coding RNA	RNA, long non-coding	Long non-coding RNAs with non-systematic symbols
chr2	195208993	195284355	LINC01821	ENSG00000225539	long intergenic non-protein coding RNA 1821	non-coding RNA	RNA, long non-coding	Long intergenic non-protein coding RNAs
chr2	195595319	195626159	LINC01790	ENSG00000230173	long intergenic non-protein coding RNA 1790	non-coding RNA	RNA, long non-coding	Long intergenic non-protein coding RNAs
chr2	196521682	196602424	SLC39A10	ENSG00000196950	solute carrier family 39 member 10	protein-coding gene	gene with protein product	Solute carriers
chr2	196602427	196933561	DNAH7	ENSG00000118997	dynein axonemal heavy chain 7	protein-coding gene	gene with protein product	EF-hand domain containing|Dyneins, axonemal inner arm I1/f complex subunits
chr2	196998307	197036302	STK17B	ENSG00000081320	serine/threonine kinase 17b	protein-coding gene	gene with protein product	Death associated protein kinases
chr2	197058796	197458278	HECW2	ENSG00000138411	HECT, C2 and WW domain containing E3 ubiquitin protein ligase 2	protein-coding gene	gene with protein product	C2 domain containing|HECT domain containing
chr2	197124748	197128928	HECW2-AS1	ENSG00000229056	HECW2 antisense RNA 1	non-coding RNA	RNA, long non-coding	Antisense RNAs
chr2	197504439	197597530	CCDC150	ENSG00000144395	coiled-coil domain containing 150	protein-coding gene	gene with protein product
chr2	197627759	197664407	GTF3C3	ENSG00000119041	general transcription factor IIIC subunit 3	protein-coding gene	gene with protein product	Tetratricopeptide repeat domain containing|General transcription factor IIIC complex subunits
chr2	197669141	197674079	C2orf66	ENSG00000187944	chromosome 2 open reading frame 66	protein-coding gene	gene with protein product
chr2	197697728	197791431	PGAP1	ENSG00000197121	post-GPI attachment to proteins inositol deacylase 1	protein-coding gene	gene with protein product
chr2	197851386	198175504	ANKRD44	ENSG00000065413	ankyrin repeat domain 44	protein-coding gene	gene with protein product	Ankyrin repeat domain containing|Protein phosphatase 6 regulatory subunits
chr2	198062715	198063997	ANKRD44-AS1	ENSG00000231621	ANKRD44 antisense RNA 1	non-coding RNA	RNA, long non-coding	Antisense RNAs
chr2	198115582	198167243	ANKRD44-IT1	ENSG00000236977	ANKRD44 intronic transcript 1	non-coding RNA	RNA, long non-coding	Intronic transcripts
chr2	198254508	198299817	SF3B1	ENSG00000115524	splicing factor 3b subunit 1	protein-coding gene	gene with protein product	Armadillo like helical domain containing|SF3b complex|B-WICH chromatin-remodelling complex subunits
chr2	198318276	198340034	COQ10B	ENSG00000115520	coenzyme Q10B	protein-coding gene	gene with protein product
chr2	198351308	198364998	HSPD1	ENSG00000144381	heat shock protein family D (Hsp60) member 1	protein-coding gene	gene with protein product	Chaperonins
chr2	198365103	198368173	HSPE1	ENSG00000115541	heat shock protein family E (Hsp10) member 1	protein-coding gene	gene with protein product	Chaperonins
chr2	198380278	198418423	MOB4	ENSG00000115540	MOB family member 4, phocein	protein-coding gene	gene with protein product	MOB kinase activators|STRIPAK complex
chr2	198432948	198540311	RFTN2	ENSG00000162944	raftlin family member 2	protein-coding gene	gene with protein product
chr2	198570093	198573119	MARS2	ENSG00000247626	methionyl-tRNA synthetase 2, mitochondrial	protein-coding gene	gene with protein product	Aminoacyl tRNA synthetases, Class I
chr2	198591614	198650930	BOLL	ENSG00000152430	boule homolog, RNA binding protein	protein-coding gene	gene with protein product	RNA binding motif containing|DAZ RNA binding protein family
chr2	198669317	199014587	PLCL1	ENSG00000115896	phospholipase C like 1 (inactive)	protein-coding gene	gene with protein product	Protein phosphatase 1 regulatory subunits|C2 domain containing phospholipases
chr2	199164087	199239821	LINC01923	ENSG00000236653	long intergenic non-protein coding RNA 1923	non-coding RNA	RNA, long non-coding	Long intergenic non-protein coding RNAs
chr2	200134223	200335989	SATB2	ENSG00000119042	SATB homeobox 2	protein-coding gene	gene with protein product	CUT class homeoboxes and pseudogenes
chr2	200332821	200337481	SATB2-AS1	ENSG00000225953	SATB2 antisense RNA 1	non-coding RNA	RNA, long non-coding	Antisense RNAs
chr2	200472791	200523855	LINC01877	ENSG00000238217	long intergenic non-protein coding RNA 1877	non-coding RNA	RNA, long non-coding	Long intergenic non-protein coding RNAs
chr2	200625262	200715915	FTCDNL1	ENSG00000226124	formiminotransferase cyclodeaminase N-terminal like	protein-coding gene	gene with protein product
chr2	200776016	200792996	C2orf69	ENSG00000178074	chromosome 2 open reading frame 69	protein-coding gene	gene with protein product
chr2	200793636	200820214	TYW5	ENSG00000162971	tRNA-yW synthesizing protein 5	protein-coding gene	gene with protein product	JmjC hydroxylases
chr2	200820040	200828840	MAIP1	ENSG00000162972	matrix AAA peptidase interacting protein 1	protein-coding gene	gene with protein product
chr2	201170602	201346987	SPATS2L	ENSG00000196141	spermatogenesis associated serine rich 2 like	protein-coding gene	gene with protein product
chr2	201353681	201374791	KCTD18	ENSG00000155729	potassium channel tetramerization domain containing 18	protein-coding gene	gene with protein product	KCTD family
chr2	201390865	201448819	SGO2	ENSG00000163535	shugoshin 2	protein-coding gene	gene with protein product
chr2	201450737	201536218	AOX1	ENSG00000138356	aldehyde oxidase 1	protein-coding gene	gene with protein product
chr2	201577028	201599900	LINC01792	ENSG00000237166	long intergenic non-protein coding RNA 1792	non-coding RNA	RNA, long non-coding	Long intergenic non-protein coding RNAs
chr2	201645218	201676893	BZW1-AS1	ENSG00000230408	BZW1 antisense RNA 1	non-coding RNA	RNA, long non-coding	Antisense RNAs
chr2	201676312	201692061	BZW1	ENSG00000082153	basic leucine zipper and W2 domains 1	protein-coding gene	gene with protein product
chr2	201717732	201729381	CLK1	ENSG00000013441	CDC like kinase 1	protein-coding gene	gene with protein product	CDC like kinases
chr2	201735630	201753800	PPIL3	ENSG00000240344	peptidylprolyl isomerase like 3	protein-coding gene	gene with protein product	Cyclophilin peptidylprolyl isomerases|Spliceosomal C complex|Spliceosomal P complex
chr2	201754050	201768655	NIF3L1	ENSG00000196290	NGG1 interacting factor 3 like 1	protein-coding gene	gene with protein product
chr2	201773700	201828383	ORC2	ENSG00000115942	origin recognition complex subunit 2	protein-coding gene	gene with protein product	Origin recognition complex
chr2	201838441	201936394	HYCC2	ENSG00000155744	hyccin PI4KA lipid kinase complex subunit 2	protein-coding gene	gene with protein product	PI4KA lipid kinase complex
chr2	201936724	201950473	NDUFB3	ENSG00000119013	NADH:ubiquinone oxidoreductase subunit B3	protein-coding gene	gene with protein product	NADH:ubiquinone oxidoreductase supernumerary subunits
chr2	201980887	202041410	CFLAR	ENSG00000003402	CASP8 and FADD like apoptosis regulator	protein-coding gene	gene with protein product	Receptor ligands|Death effector domain containing|Ripoptosome|Death inducing signaling complex
chr2	202005012	202022515	CFLAR-AS1	ENSG00000226312	CFLAR antisense RNA 1	non-coding RNA	RNA, long non-coding	Antisense RNAs
chr2	202047864	202094129	CASP10	ENSG00000003400	caspase 10	protein-coding gene	gene with protein product	Caspases|Death effector domain containing|Death inducing signaling complex
chr2	202098166	202152434	CASP8	ENSG00000064012	caspase 8	protein-coding gene	gene with protein product	Caspases|Death effector domain containing|Ripoptosome|Death inducing signaling complex
chr2	202152994	202222068	FLACC1	ENSG00000155749	flagellum associated containing coiled-coil domains 1	protein-coding gene	gene with protein product
chr2	202241930	202316181	TRAK2	ENSG00000115993	trafficking kinesin protein 2	protein-coding gene	gene with protein product
chr2	202316463	202345569	STRADB	ENSG00000082146	STE20 related adaptor beta	protein-coding gene	gene with protein product
chr2	202352144	202483901	C2CD6	ENSG00000155754	C2 calcium dependent domain containing 6	protein-coding gene	gene with protein product	C2 domain containing
chr2	202484909	202508226	TMEM237	ENSG00000155755	transmembrane protein 237	protein-coding gene	gene with protein product
chr2	202509597	202563367	MPP4	ENSG00000082126	MAGUK p55 scaffold protein 4	protein-coding gene	gene with protein product	Membrane associated guanylate kinases|PDZ domain containing
chr2	202564990	202645656	ALS2	ENSG00000003393	alsin Rho guanine nucleotide exchange factor ALS2	protein-coding gene	gene with protein product	Dbl family Rho GEFs|VPS9 domain containing
chr2	202671152	202760273	CDK15	ENSG00000138395	cyclin dependent kinase 15	protein-coding gene	gene with protein product	Cyclin dependent kinases
chr2	202898578	202903164	FZD7	ENSG00000155760	frizzled class receptor 7	protein-coding gene	gene with protein product	G protein-coupled receptors, Class F frizzled
chr2	202937978	203069911	KIAA2012	ENSG00000182329	KIAA2012	protein-coding gene	gene with protein product
chr2	202952278	202981781	KIAA2012-AS1	ENSG00000222035	KIAA2012 antisense RNA 1	non-coding RNA	RNA, long non-coding	Antisense RNAs
chr2	203070894	203103320	SUMO1	ENSG00000116030	small ubiquitin like modifier 1	protein-coding gene	gene with protein product
chr2	203130486	203168384	NOP58	ENSG00000055044	NOP58 ribonucleoprotein	protein-coding gene	gene with protein product	U3 small nucleolar ribonucleoprotein|Small nucleolar RNA protein coding host genes
chr2	203241050	203432472	BMPR2	ENSG00000204217	bone morphogenetic protein receptor type 2	protein-coding gene	gene with protein product	Type 2 receptor serine/threonine kinases
chr2	203499692	203634480	FAM117B	ENSG00000138439	family with sequence similarity 117 member B	protein-coding gene	gene with protein product
chr2	203637899	203736489	ICA1L	ENSG00000163596	islet cell autoantigen 1 like	protein-coding gene	gene with protein product	AH domain containing
chr2	203738984	203776396	WDR12	ENSG00000138442	WD repeat domain 12	protein-coding gene	gene with protein product	WD repeat domain containing|PeBoW complex
chr2	203776998	203852986	CARF	ENSG00000138380	calcium responsive transcription factor	protein-coding gene	gene with protein product
chr2	203879598	204089917	NBEAL1	ENSG00000144426	neurobeachin like 1	protein-coding gene	gene with protein product	WD repeat domain containing|BEACH domain containing |Armadillo like helical domain containing
chr2	204103741	204170749	CYP20A1	ENSG00000119004	cytochrome P450 family 20 subfamily A member 1	protein-coding gene	gene with protein product	Cytochrome P450 family 20
chr2	204193117	204296892	ABI2	ENSG00000138443	abl interactor 2	protein-coding gene	gene with protein product	SCAR/WAVE complex
chr2	204298405	204400024	RAPH1	ENSG00000173166	Ras association (RalGDS/AF-6) and pleckstrin homology domains 1	protein-coding gene	gene with protein product	Pleckstrin homology domain containing
chr2	204571362	204603635	CD28	ENSG00000178562	CD28 molecule	protein-coding gene	gene with protein product	CD molecules|V-set domain containing|Ig-like cell adhesion molecule family
chr2	204732494	204738688	CTLA4	ENSG00000163599	cytotoxic T-lymphocyte associated protein 4	protein-coding gene	gene with protein product	CD molecules|V-set domain containing
chr2	204801486	204826300	ICOS	ENSG00000163600	inducible T cell costimulator	protein-coding gene	gene with protein product	CD molecules
chr2	205410198	206484886	PARD3B	ENSG00000116117	par-3 family cell polarity regulator beta	protein-coding gene	gene with protein product	PDZ domain containing
chr2	206547225	206662855	NRP2	ENSG00000118257	neuropilin 2	protein-coding gene	gene with protein product
chr2	206858445	206950898	INO80D	ENSG00000114933	INO80 complex subunit D	protein-coding gene	gene with protein product	INO80 complex
chr2	206979541	207024168	NDUFS1	ENSG00000023228	NADH:ubiquinone oxidoreductase core subunit S1	protein-coding gene	gene with protein product	NADH:ubiquinone oxidoreductase core subunits
chr2	207024333	207027652	EEF1B2	ENSG00000114942	eukaryotic translation elongation factor 1 beta 2	protein-coding gene	gene with protein product	Small nucleolar RNA protein coding host genes
chr2	207040040	207082636	CMKLR2	ENSG00000183671	chemerin chemokine-like receptor 2	protein-coding gene	gene with protein product	Chemerin receptors
chr2	207068100	207130967	CMKLR2-AS	ENSG00000279220	CMKLR2 antisense RNA	non-coding RNA	RNA, long non-coding	Antisense RNAs
chr2	207139387	207179151	ZDBF2	ENSG00000204186	zinc finger DBF-type containing 2	protein-coding gene	gene with protein product	Zinc fingers DBF-type
chr2	207308256	207485851	ADAM23	ENSG00000114948	ADAM metallopeptidase domain 23	protein-coding gene	gene with protein product	ADAM metallopeptidase domain containing
chr2	207507211	207514089	FAM237A	ENSG00000235118	family with sequence similarity 237 member A	protein-coding gene	gene with protein product
chr2	207516345	207583120	DYTN	ENSG00000232125	dystrotelin	protein-coding gene	gene with protein product	Zinc fingers ZZ-type
chr2	207602487	207630052	MDH1B	ENSG00000138400	malate dehydrogenase 1B	protein-coding gene	gene with protein product
chr2	207630330	207660913	FASTKD2	ENSG00000118246	FAST kinase domains 2	protein-coding gene	gene with protein product	FASTK mitochondrial RNA binding family|MicroRNA protein coding host genes
chr2	207804242	207834198	CPO	ENSG00000144410	carboxypeptidase O	protein-coding gene	gene with protein product	M14 carboxypeptidases
chr2	207938861	208031970	KLF7	ENSG00000118263	KLF transcription factor 7	protein-coding gene	gene with protein product	Zinc fingers C2H2-type|Kruppel like factors|MicroRNA protein coding host genes
chr2	208051414	208119040	MYOSLID-AS1		MYOSLID antisense RNA 1	non-coding RNA	RNA, long non-coding	Antisense RNAs
chr2	208104535	208110611	MYOSLID	ENSG00000229647	myocardin-induced smooth muscle lncRNA, inducer of differentiation	non-coding RNA	RNA, long non-coding	Long non-coding RNAs with non-systematic symbols
chr2	208125169	208135788	LINC01802	ENSG00000225064	long intergenic non-protein coding RNA 1802	non-coding RNA	RNA, long non-coding	Long intergenic non-protein coding RNAs
chr2	208394686	208470712	CREB1	ENSG00000118260	cAMP responsive element binding protein 1	protein-coding gene	gene with protein product	Basic leucine zipper proteins
chr2	208445359	208490777	METTL21A	ENSG00000144401	methyltransferase 21A, HSPA lysine	protein-coding gene	gene with protein product	7BS protein lysine methyltransferases
chr2	208527108	208543846	LINC01857	ENSG00000224137	long intergenic non-protein coding RNA 1857	non-coding RNA	RNA, long non-coding	Long intergenic non-protein coding RNAs
chr2	208576364	208620898	CCNYL1	ENSG00000163249	cyclin Y like 1	protein-coding gene	gene with protein product	Cyclins|MicroRNA protein coding host genes
chr2	208627322	208634630	FZD5	ENSG00000163251	frizzled class receptor 5	protein-coding gene	gene with protein product	G protein-coupled receptors, Class F frizzled
chr2	208686012	208890251	PLEKHM3	ENSG00000178385	pleckstrin homology domain containing M3	protein-coding gene	gene with protein product	Pleckstrin homology domain containing
chr2	208986331	208989248	CRYGD	ENSG00000118231	crystallin gamma D	protein-coding gene	gene with protein product	Beta-gamma crystallins
chr2	208992861	208994552	CRYGC	ENSG00000163254	crystallin gamma C	protein-coding gene	gene with protein product	Beta-gamma crystallins
chr2	209007297	209010882	CRYGB	ENSG00000182187	crystallin gamma B	protein-coding gene	gene with protein product	Beta-gamma crystallins
chr2	209025464	209028313	CRYGA	ENSG00000168582	crystallin gamma A	protein-coding gene	gene with protein product	Beta-gamma crystallins
chr2	209030071	209054754	C2orf80	ENSG00000188674	chromosome 2 open reading frame 80	protein-coding gene	gene with protein product
chr2	209100951	209119795	IDH1	ENSG00000138413	isocitrate dehydrogenase (NADP(+)) 1	protein-coding gene	gene with protein product	Isocitrate dehydrogenases
chr2	209130979	209223470	PIKFYVE	ENSG00000115020	phosphoinositide kinase, FYVE-type zinc finger containing	protein-coding gene	gene with protein product	Zinc fingers FYVE-type
chr2	209224416	209359231	PTH2R	ENSG00000144407	parathyroid hormone 2 receptor	protein-coding gene	gene with protein product	Parathyroid hormone receptors
chr2	210288771	210598836	MAP2	ENSG00000078018	microtubule associated protein 2	protein-coding gene	gene with protein product	A-kinase anchoring proteins
chr2	210636556	210864020	UNC80	ENSG00000144406	unc-80 homolog, NALCN channel complex subunit	protein-coding gene	gene with protein product
chr2	210867362	210886984	RPE	ENSG00000197713	ribulose-5-phosphate-3-epimerase	protein-coding gene	gene with protein product
chr2	210886145	211036133	KANSL1L	ENSG00000144445	KAT8 regulatory NSL complex subunit 1 like	protein-coding gene	gene with protein product
chr2	210894646	210929080	KANSL1L-AS1	ENSG00000229127	KANSL1L antisense RNA 1	non-coding RNA	RNA, long non-coding	Antisense RNAs
chr2	211052647	211090171	ACADL	ENSG00000115361	acyl-CoA dehydrogenase long chain	protein-coding gene	gene with protein product	Acyl-CoA dehydrogenase family
chr2	211154874	211179898	MYL1	ENSG00000168530	myosin light chain 1	protein-coding gene	gene with protein product	Myosin light chains, class 1
chr2	211189436	211335057	LANCL1-AS1	ENSG00000234281	LANCL1 antisense RNA 1	non-coding RNA	RNA, long non-coding	Antisense RNAs
chr2	211295975	211341483	LANCL1	ENSG00000115365	LanC like glutathione S-transferase 1	protein-coding gene	gene with protein product
chr2	211342409	211543831	CPS1	ENSG00000021826	carbamoyl-phosphate synthase 1	protein-coding gene	gene with protein product	Glutamine amidotransferase class 1 domain containing
chr2	211482295	211484600	CPS1-IT1	ENSG00000280837	CPS1 intronic transcript 1	non-coding RNA	RNA, long non-coding	Intronic transcripts
chr2	212240442	213403526	ERBB4	ENSG00000178568	erb-b2 receptor tyrosine kinase 4	protein-coding gene	gene with protein product	Erb-b2 receptor tyrosine kinases|MicroRNA protein coding host genes
chr2	213660055	213683987	LINC01878	ENSG00000234308	long intergenic non-protein coding RNA 1878	non-coding RNA	RNA, long non-coding	Long intergenic non-protein coding RNAs
chr2	213864422	214017180	IKZF2	ENSG00000030419	IKAROS family zinc finger 2	protein-coding gene	gene with protein product	Zinc fingers C2H2-type
chr2	214020540	214032434	LINC01953	ENSG00000236193	long intergenic non-protein coding RNA 1953	non-coding RNA	RNA, long non-coding	Long intergenic non-protein coding RNAs
chr2	214140510	214148933	SPAG16-DT	ENSG00000196096	SPAG16 divergent transcript	non-coding RNA	RNA, long non-coding	Divergent transcripts
chr2	214149188	215275225	SPAG16	ENSG00000144451	sperm associated antigen 16	protein-coding gene	gene with protein product	WD repeat domain containing|MicroRNA protein coding host genes
chr2	215275778	215443700	VWC2L	ENSG00000174453	von Willebrand factor C domain containing 2 like	protein-coding gene	gene with protein product	Chordin family
chr2	215374906	215401614	VWC2L-IT1	ENSG00000224257	VWC2L intronic transcript 1	non-coding RNA	RNA, long non-coding	Intronic transcripts
chr2	215590370	215674407	BARD1	ENSG00000138376	BRCA1 associated RING domain 1	protein-coding gene	gene with protein product	Ring finger proteins|Ankyrin repeat domain containing|BRCA1 B complex
chr2	215674953	215828329	SNHG31	ENSG00000229267	small nucleolar RNA host gene 31	non-coding RNA	RNA, long non-coding	Small nucleolar RNA non-coding host genes
chr2	215796266	216003349	ABCA12	ENSG00000144452	ATP binding cassette subfamily A member 12	protein-coding gene	gene with protein product	ATP binding cassette subfamily A
chr2	216139713	216142670	LINC02862	ENSG00000237571	long intergenic non-protein coding RNA 2862	non-coding RNA	RNA, long non-coding
chr2	216176782	216214487	ATIC	ENSG00000138363	5-aminoimidazole-4-carboxamide ribonucleotide formyltransferase/IMP cyclohydrolase	protein-coding gene	gene with protein product	Purinosome
chr2	216225588	216300791	FN1	ENSG00000115414	fibronectin 1	protein-coding gene	gene with protein product	Receptor ligands|Fibronectin type III domain containing
chr2	216476286	216708259	LINC00607	ENSG00000235770	long intergenic non-protein coding RNA 607	non-coding RNA	RNA, long non-coding	Long intergenic non-protein coding RNAs
chr2	216582766	216585669	LINC01614	ENSG00000230838	long intergenic non-protein coding RNA 1614	non-coding RNA	RNA, long non-coding	Long intergenic non-protein coding RNAs
chr2	216807307	216898819	MREG	ENSG00000118242	melanoregulin	protein-coding gene	gene with protein product
chr2	216903111	216946532	PECR	ENSG00000115425	peroxisomal trans-2-enoyl-CoA reductase	protein-coding gene	gene with protein product	Short chain dehydrogenase/reductase superfamily
chr2	216946642	216967506	TMEM169	ENSG00000163449	transmembrane protein 169	protein-coding gene	gene with protein product
chr2	216974071	217071016	XRCC5	ENSG00000079246	X-ray repair cross complementing 5	protein-coding gene	gene with protein product
chr2	217081612	217084915	LINC01963	ENSG00000260804	long intergenic non-protein coding RNA 1963	non-coding RNA	RNA, long non-coding	Long intergenic non-protein coding RNAs
chr2	217122588	217237206	MARCHF4	ENSG00000144583	membrane associated ring-CH-type finger 4	protein-coding gene	gene with protein product	Ring finger proteins|Membrane associated ring-CH-type fingers
chr2	217277207	217347776	SMARCAL1	ENSG00000138375	SWI/SNF related, matrix associated, actin dependent regulator of chromatin, subfamily a like 1	protein-coding gene	gene with protein product
chr2	217363567	217368809	RPL37A	ENSG00000197756	ribosomal protein L37a	protein-coding gene	gene with protein product	L ribosomal proteins|Small nucleolar RNA protein coding host genes
chr2	217454716	217471661	LINC01280	ENSG00000224391	long intergenic non-protein coding RNA 1280	non-coding RNA	RNA, long non-coding	Long intergenic non-protein coding RNAs
chr2	217497551	217529159	IGFBP2	ENSG00000115457	insulin like growth factor binding protein 2	protein-coding gene	gene with protein product	Insulin like growth factor binding proteins
chr2	217536828	217560272	IGFBP5	ENSG00000115461	insulin like growth factor binding protein 5	protein-coding gene	gene with protein product	Insulin like growth factor binding proteins
chr2	218147456	218208927	DIRC3-AS1	ENSG00000233143	DIRC3 antisense RNA 1	non-coding RNA	RNA, long non-coding	Antisense RNAs
chr2	218148742	218621316	DIRC3	ENSG00000231672	disrupted in renal carcinoma 3	non-coding RNA	RNA, long non-coding	Long non-coding RNAs with non-systematic symbols
chr2	218664514	218867718	TNS1	ENSG00000079308	tensin 1	protein-coding gene	gene with protein product	Protein phosphatase 1 regulatory subunits|SH2 domain containing|C2 tensin-type domain containing|PTEN protein phosphatases|MicroRNA protein coding host genes
chr2	218843430	218857338	TNS1-AS1	ENSG00000223923	TNS1 antisense RNA 1	non-coding RNA	RNA, long non-coding	Antisense RNAs
chr2	218899657	218955307	RUFY4	ENSG00000188282	RUN and FYVE domain containing 4	protein-coding gene	gene with protein product	Zinc fingers FYVE-type
chr2	218990017	219001974	CXCR2	ENSG00000180871	C-X-C motif chemokine receptor 2	protein-coding gene	gene with protein product	CD molecules|Interleukin receptors|C-X-C motif chemokine receptors
chr2	219027564	219031685	CXCR1	ENSG00000163464	C-X-C motif chemokine receptor 1	protein-coding gene	gene with protein product	CD molecules|Interleukin receptors|C-X-C motif chemokine receptors
chr2	219081912	219119071	ARPC2	ENSG00000163466	actin related protein 2/3 complex subunit 2	protein-coding gene	gene with protein product	Actin related protein 2/3 complex subunits
chr2	219124219	219128584	GPBAR1	ENSG00000179921	G protein-coupled bile acid receptor 1	protein-coding gene	gene with protein product	G protein-coupled bile acid receptor
chr2	219128852	219134860	AAMP	ENSG00000127837	angio associated migratory cell protein	protein-coding gene	gene with protein product	WD repeat domain containing
chr2	219135242	219211516	PNKD	ENSG00000127838	PNKD metallo-beta-lactamase domain containing	protein-coding gene	gene with protein product	Mitochondrial respiratory chain complex assembly factors|MBL domain containing glyoxalase 2 subfamily|MicroRNA protein coding host genes
chr2	219138920	219157226	TMBIM1	ENSG00000135926	transmembrane BAX inhibitor motif containing 1	protein-coding gene	gene with protein product	Transmembrane BAX inhibitor motif containing
chr2	219190964	219222689	CATIP-AS2	ENSG00000237281	CATIP antisense RNA 2	non-coding RNA	RNA, long non-coding	Antisense RNAs
chr2	219221580	219232817	CATIP	ENSG00000158428	ciliogenesis associated TTC17 interacting protein	protein-coding gene	gene with protein product
chr2	219231388	219232625	CATIP-AS1	ENSG00000225062	CATIP antisense RNA 1	non-coding RNA	RNA, long non-coding	Antisense RNAs
chr2	219246996	219261617	SLC11A1	ENSG00000018280	solute carrier family 11 member 1	protein-coding gene	gene with protein product	Solute carriers
chr2	219261074	219270664	CTDSP1	ENSG00000144579	CTD small phosphatase 1	protein-coding gene	gene with protein product	CTD family phosphatases|MicroRNA protein coding host genes
chr2	219283846	219318018	VIL1	ENSG00000127831	villin 1	protein-coding gene	gene with protein product	Gelsolin/villins
chr2	219314974	219433074	USP37	ENSG00000135913	ubiquitin specific peptidase 37	protein-coding gene	gene with protein product	Ubiquitin specific peptidases
chr2	219433562	219461803	CNOT9	ENSG00000144580	CCR4-NOT transcription complex subunit 9	protein-coding gene	gene with protein product	CCR4-NOT transcription complex|Armadillo like helical domain containing
chr2	219472622	219501898	PLCD4	ENSG00000115556	phospholipase C delta 4	protein-coding gene	gene with protein product	Phospholipases|C2 domain containing phospholipases|EF-hand domain containing
chr2	219498052	219524346	ZNF142	ENSG00000115568	zinc finger protein 142	protein-coding gene	gene with protein product	Zinc fingers C2H2-type
chr2	219524406	219528166	BCS1L	ENSG00000074582	BCS1 homolog, ubiquinol-cytochrome c reductase complex chaperone	protein-coding gene	gene with protein product	AAA ATPases|Mitochondrial respiratory chain complex assembly factors
chr2	219528615	219536725	RNF25	ENSG00000163481	ring finger protein 25	protein-coding gene	gene with protein product	Ring finger proteins
chr2	219536809	219567440	STK36	ENSG00000163482	serine/threonine kinase 36	protein-coding gene	gene with protein product	Armadillo like helical domain containing
chr2	219575558	219620139	TTLL4	ENSG00000135912	tubulin tyrosine ligase like 4	protein-coding gene	gene with protein product	Tubulin tyrosine ligase family
chr2	219646870	219680016	CYP27A1	ENSG00000135929	cytochrome P450 family 27 subfamily A member 1	protein-coding gene	gene with protein product	Cytochrome P450 family 27
chr2	219687031	219696526	PRKAG3	ENSG00000115592	protein kinase AMP-activated non-catalytic subunit gamma 3	protein-coding gene	gene with protein product
chr2	219724528	219738955	WNT6	ENSG00000115596	Wnt family member 6	protein-coding gene	gene with protein product	Wnt family
chr2	219745574	219758650	WNT10A	ENSG00000135925	Wnt family member 10A	protein-coding gene	gene with protein product	Wnt family
chr2	219765536	219795359	LINC01494	ENSG00000228135	long intergenic non-protein coding RNA 1494	non-coding RNA	RNA, long non-coding	Long intergenic non-protein coding RNAs
chr2	219824388	219826877	CDK5R2	ENSG00000171450	cyclin dependent kinase 5 regulatory subunit 2	protein-coding gene	gene with protein product
chr2	219841006	219842644	LINC00608	ENSG00000236445	long intergenic non-protein coding RNA 608	non-coding RNA	RNA, long non-coding	Long intergenic non-protein coding RNAs
chr2	219845809	219849906	FEV	ENSG00000163497	FEV transcription factor, ETS family member	protein-coding gene	gene with protein product	ETS transcription factor family
chr2	219854912	219858144	CRYBA2	ENSG00000163499	crystallin beta A2	protein-coding gene	gene with protein product	Beta-gamma crystallins
chr2	219867568	219906273	CFAP65	ENSG00000181378	cilia and flagella associated protein 65	protein-coding gene	gene with protein product	Cilia and flagella associated
chr2	219919146	219925643	IHH	ENSG00000163501	Indian hedgehog signaling molecule	protein-coding gene	gene with protein product	Hedgehog signaling molecule family|MicroRNA protein coding host genes
chr2	219934079	220025537	NHEJ1	ENSG00000187736	non-homologous end joining factor 1	protein-coding gene	gene with protein product
chr2	220026187	220034751	SLC23A3	ENSG00000213901	solute carrier family 23 member 3	protein-coding gene	gene with protein product	Solute carriers
chr2	220036619	220042878	CNPPD1	ENSG00000115649	cyclin Pas1/PHO80 domain containing 1	protein-coding gene	gene with protein product
chr2	220042997	220050197	RETREG2	ENSG00000144567	reticulophagy regulator family member 2	protein-coding gene	gene with protein product
chr2	220071504	220074370	ZFAND2B	ENSG00000158552	zinc finger AN1-type containing 2B	protein-coding gene	gene with protein product	Zinc fingers AN1-type
chr2	220074494	220083680	ABCB6	ENSG00000115657	ATP binding cassette subfamily B member 6 (Langereis blood group)	protein-coding gene	gene with protein product	Blood group antigens|ATP binding cassette subfamily B
chr2	220084102	220094358	ATG9A	ENSG00000198925	autophagy related 9A	protein-coding gene	gene with protein product	Autophagy related
chr2	220094528	220101401	ANKZF1	ENSG00000163516	ankyrin repeat and zinc finger peptidyl tRNA hydrolase 1	protein-coding gene	gene with protein product	Zinc fingers C2H2-type|Ankyrin repeat domain containing
chr2	220101320	220110166	GLB1L	ENSG00000163521	galactosidase beta 1 like	protein-coding gene	gene with protein product	Galactosidases beta
chr2	220110201	220115059	STK16	ENSG00000115661	serine/threonine kinase 16	protein-coding gene	gene with protein product
chr2	220114432	220119462	TUBA4A	ENSG00000127824	tubulin alpha 4a	protein-coding gene	gene with protein product	Tubulins
chr2	220117965	220136919	TUBA4B	ENSG00000243910	tubulin alpha 4b	protein-coding gene	gene with protein product	Tubulins
chr2	220144088	220151617	DNAJB2	ENSG00000135924	DnaJ heat shock protein family (Hsp40) member B2	protein-coding gene	gene with protein product	DNAJ (HSP40) heat shock proteins
chr2	220154345	220174123	PTPRN	ENSG00000054356	protein tyrosine phosphatase receptor type N	protein-coding gene	gene with protein product	Protein tyrosine phosphatases receptor type|MicroRNA protein coding host genes
chr2	220192129	220197899	RESP18	ENSG00000182698	regulated endocrine specific protein 18	protein-coding gene	gene with protein product
chr2	220236765	220264729	DNPEP	ENSG00000123992	aspartyl aminopeptidase	protein-coding gene	gene with protein product	Aminopeptidases
chr2	220283099	220291456	DES	ENSG00000175084	desmin	protein-coding gene	gene with protein product	Intermediate filaments Type III
chr2	220299565	220358351	SPEG	ENSG00000072195	striated muscle enriched protein kinase	protein-coding gene	gene with protein product	I-set domain containing|Myosin light chain kinase family
chr2	220360853	220363009	SPEGNB	ENSG00000286095	SPEG neighbor	protein-coding gene	gene with protein product
chr2	220363613	220371711	GMPPA	ENSG00000144591	GDP-mannose pyrophosphorylase A	protein-coding gene	gene with protein product
chr2	220379204	220403494	ASIC4	ENSG00000072182	acid sensing ion channel subunit family member 4	protein-coding gene	gene with protein product	Acid sensing ion channel subunits
chr2	220403676	220408531	CHPF	ENSG00000123989	chondroitin polymerizing factor	protein-coding gene	gene with protein product	Beta 4-glycosyltransferases|Beta 3-glycosyltransferases
chr2	220408385	220415317	TMEM198	ENSG00000188760	transmembrane protein 198	protein-coding gene	gene with protein product
chr2	220415450	220436261	OBSL1	ENSG00000124006	obscurin like cytoskeletal adaptor 1	protein-coding gene	gene with protein product	I-set domain containing
chr2	220437032	220440433	INHA	ENSG00000123999	inhibin subunit alpha	protein-coding gene	gene with protein product	Inhibin subunits
chr2	220462579	220481173	STK11IP	ENSG00000144589	serine/threonine kinase 11 interacting protein	protein-coding gene	gene with protein product
chr2	220492352	220506693	SLC4A3	ENSG00000114923	solute carrier family 4 member 3	protein-coding gene	gene with protein product	Solute carriers
chr2	222282747	222438922	EPHA4	ENSG00000116106	EPH receptor A4	protein-coding gene	gene with protein product	Sterile alpha motif domain containing|EPH receptors
chr2	223064606	223163717	PAX3	ENSG00000135903	paired box 3	protein-coding gene	gene with protein product	PRD class homeoboxes and pseudogenes|Paired boxes
chr2	223162866	223169936	CCDC140	ENSG00000163081	CCDC140 long non-coding RNA	non-coding RNA	RNA, long non-coding	Long non-coding RNAs with non-systematic symbols
chr2	223183190	223222629	CT75	ENSG00000237732	cancer/testis associated transcript 75	non-coding RNA	RNA, long non-coding	Long non-coding RNAs with non-systematic symbols
chr2	223288707	223427340	SGPP2	ENSG00000163082	sphingosine-1-phosphate phosphatase 2	protein-coding gene	gene with protein product	Sphingosine-1-phosphate phosphatases
chr2	223431618	223520811	FARSB	ENSG00000116120	phenylalanyl-tRNA synthetase subunit beta	protein-coding gene	gene with protein product	Aminoacyl tRNA synthetases, Class II
chr2	223536377	223574649	MOGAT1	ENSG00000124003	monoacylglycerol O-acyltransferase 1	protein-coding gene	gene with protein product	Diacylglycerol O-acyltransferase 2 family
chr2	223725754	223809357	ACSL3	ENSG00000123983	acyl-CoA synthetase long chain family member 3	protein-coding gene	gene with protein product	Acyl-CoA synthetase family
chr2	223916908	223920355	KCNE4	ENSG00000152049	potassium voltage-gated channel subfamily E regulatory subunit 4	protein-coding gene	gene with protein product	Potassium voltage-gated channel regulatory subunits
chr2	224461658	224467079	SCG2	ENSG00000171951	secretogranin II	protein-coding gene	gene with protein product	Granins
chr2	224620043	224702299	AP1S3	ENSG00000152056	adaptor related protein complex 1 subunit sigma 3	protein-coding gene	gene with protein product	Adaptor related protein complex 1
chr2	224740065	224810052	WDFY1	ENSG00000085449	WD repeat and FYVE domain containing 1	protein-coding gene	gene with protein product	Zinc fingers FYVE-type|WD repeat domain containing
chr2	224822180	224832431	MRPL44	ENSG00000135900	mitochondrial ribosomal protein L44	protein-coding gene	gene with protein product	Mitochondrial ribosomal proteins|Large subunit mitochondrial ribosomal proteins
chr2	224839762	224904003	SERPINE2	ENSG00000135919	serpin family E member 2	protein-coding gene	gene with protein product	Serpin peptidase inhibitors
chr2	225243415	225266824	FAM124B	ENSG00000124019	family with sequence similarity 124 member B	protein-coding gene	gene with protein product
chr2	225334867	225450080	CUL3	ENSG00000036257	cullin 3	protein-coding gene	gene with protein product	Cullins
chr2	225568481	225581082	CCDC195	ENSG00000283428	coiled-coil domain containing 195	protein-coding gene	gene with protein product
chr2	225629807	225907185	DOCK10	ENSG00000135905	dedicator of cytokinesis 10	protein-coding gene	gene with protein product	Pleckstrin homology domain containing|Armadillo like helical domain containing|DOCK family Rho GEFs|MicroRNA protein coding host genes
chr2	226264426	226568370	NYAP2	ENSG00000144460	neuronal tyrosine-phosphorylated phosphoinositide-3-kinase adaptor 2	protein-coding gene	gene with protein product
chr2	227596028	227664536	IRS1	ENSG00000169047	insulin receptor substrate 1	protein-coding gene	gene with protein product	Pleckstrin homology domain containing
chr2	227664875	227863926	RHBDD1	ENSG00000144468	rhomboid domain containing 1	protein-coding gene	gene with protein product	Rhomboid family
chr2	227867430	228028921	COL4A4	ENSG00000081052	collagen type IV alpha 4 chain	protein-coding gene	gene with protein product	Collagens
chr2	228029340	228179508	COL4A3	ENSG00000169031	collagen type IV alpha 3 chain	protein-coding gene	gene with protein product	Collagens
chr2	228085768	228189880	MFF-DT	ENSG00000236432	MFF divergent transcript	non-coding RNA	RNA, long non-coding	Divergent transcripts
chr2	228189967	228222552	MFF	ENSG00000168958	mitochondrial fission factor	protein-coding gene	gene with protein product
chr2	228226754	228244022	TM4SF20	ENSG00000168955	transmembrane 4 L six family member 20	protein-coding gene	gene with protein product
chr2	228336872	228425933	AGFG1	ENSG00000173744	ArfGAP with FG repeats 1	protein-coding gene	gene with protein product	ArfGAPs|MicroRNA protein coding host genes
chr2	228474806	228498036	C2orf83	ENSG00000042304	chromosome 2 open reading frame 83	protein-coding gene	gene with protein product
chr2	228548479	228582744	SLC19A3	ENSG00000135917	solute carrier family 19 member 3	protein-coding gene	gene with protein product	Solute carriers
chr2	228678558	228682272	CCL20	ENSG00000115009	C-C motif chemokine ligand 20	protein-coding gene	gene with protein product	Chemokine ligands
chr2	228736347	228789060	DAW1	ENSG00000123977	dynein assembly factor with WD repeats 1	protein-coding gene	gene with protein product	WD repeat domain containing|Axonemal dynein assembly factors
chr2	228844671	229046403	SPHKAP	ENSG00000153820	SPHK1 interactor, AKAP domain containing	protein-coding gene	gene with protein product	A-kinase anchoring proteins
chr2	229347975	229476111	LINC01807	ENSG00000232023	long intergenic non-protein coding RNA 1807	non-coding RNA	RNA, long non-coding	Long intergenic non-protein coding RNAs
chr2	229888689	230136003	PID1	ENSG00000153823	phosphotyrosine interaction domain containing 1	protein-coding gene	gene with protein product
chr2	230222345	230579271	DNER	ENSG00000187957	delta/notch like EGF repeat containing	protein-coding gene	gene with protein product
chr2	230628553	230787902	TRIP12	ENSG00000153827	thyroid hormone receptor interactor 12	protein-coding gene	gene with protein product	Armadillo like helical domain containing|HECT domain containing
chr2	230787219	230877835	FBXO36	ENSG00000153832	F-box protein 36	protein-coding gene	gene with protein product	F-boxes other
chr2	230899698	230933640	SLC16A14	ENSG00000163053	solute carrier family 16 member 14	protein-coding gene	gene with protein product	Solute carriers
chr2	231029902	231090351	SP110	ENSG00000135899	SP110 nuclear body protein	protein-coding gene	gene with protein product	PHD finger proteins|Minor histocompatibility antigens|Bromodomain containing
chr2	231090451	231177930	SP140	ENSG00000079263	SP140 nuclear body protein	protein-coding gene	gene with protein product	PHD finger proteins|Bromodomain containing
chr2	231191908	231268447	SP140L	ENSG00000185404	SP140 nuclear body protein like	protein-coding gene	gene with protein product	PHD finger proteins|Bromodomain containing
chr2	231280916	231410321	SP100	ENSG00000067066	SP100 nuclear antigen	protein-coding gene	gene with protein product	PHD finger proteins|Bromodomain containing
chr2	231555636	231565244	LINC01907	ENSG00000226125	long intergenic non-protein coding RNA 1907	non-coding RNA	RNA, long non-coding	Long intergenic non-protein coding RNAs
chr2	231577557	231685790	CAB39	ENSG00000135932	calcium binding protein 39	protein-coding gene	gene with protein product	Armadillo like helical domain containing
chr2	231728900	231743969	ITM2C	ENSG00000135916	integral membrane protein 2C	protein-coding gene	gene with protein product	BRICHOS domain containing
chr2	231751261	231769232	GCSIR	ENSG00000232520	GPR55 cis regulatory suppressor of immune response RNA	non-coding RNA	RNA, long non-coding	Long non-coding RNAs with non-systematic symbols
chr2	231772043	231789957	GPR55	ENSG00000135898	G protein-coupled receptor 55	protein-coding gene	gene with protein product	G protein-coupled receptors, Class A orphans
chr2	231849083	231860747	SPATA3-AS1	ENSG00000238062	SPATA3 antisense RNA 1 (head to head)	non-coding RNA	RNA, long non-coding	Antisense RNAs
chr2	231860836	231872755	SPATA3	ENSG00000173699	spermatogenesis associated 3	protein-coding gene	gene with protein product
chr2	231902238	231914434	C2orf72	ENSG00000204128	chromosome 2 open reading frame 72	protein-coding gene	gene with protein product
chr2	231921581	232037541	PSMD1	ENSG00000173692	proteasome 26S subunit, non-ATPase 1	protein-coding gene	gene with protein product	Proteasome|Armadillo like helical domain containing
chr2	231972944	231989756	HTR2B	ENSG00000135914	5-hydroxytryptamine receptor 2B	protein-coding gene	gene with protein product	5-hydroxytryptamine receptors, G protein-coupled
chr2	232063345	232241559	ARMC9	ENSG00000135931	armadillo repeat containing 9	protein-coding gene	gene with protein product	Armadillo repeat containing|MicroRNA protein coding host genes
chr2	232260421	232265875	B3GNT7	ENSG00000156966	UDP-GlcNAc:betaGal beta-1,3-N-acetylglucosaminyltransferase 7	protein-coding gene	gene with protein product	Beta 3-glycosyltransferases
chr2	232318242	232329195	NCL	ENSG00000115053	nucleolin	protein-coding gene	gene with protein product	RNA binding motif containing|DNA helicases|SSU processome|Small nucleolar RNA protein coding host genes
chr2	232373137	232379050	LINC00471	ENSG00000181798	long intergenic non-protein coding RNA 471	non-coding RNA	RNA, long non-coding	Long intergenic non-protein coding RNAs
chr2	232387898	232395156	NMUR1	ENSG00000171596	neuromedin U receptor 1	protein-coding gene	gene with protein product	Neuromedin U receptors
chr2	232457575	232458987	TEX44	ENSG00000177673	testis expressed 44	protein-coding gene	gene with protein product
chr2	232573235	232578261	PTMA	ENSG00000187514	prothymosin alpha	protein-coding gene	gene with protein product	MicroRNA protein coding host genes
chr2	232597143	232645992	PDE6D	ENSG00000156973	phosphodiesterase 6D	protein-coding gene	gene with protein product	Phosphodiesterases
chr2	232646381	232673963	COPS7B	ENSG00000144524	COP9 signalosome subunit 7B	protein-coding gene	gene with protein product	COP9 signalosome
chr2	232786519	232791106	NPPC	ENSG00000163273	natriuretic peptide C	protein-coding gene	gene with protein product	Neuropeptides
chr2	232826423	233209060	DIS3L2	ENSG00000144535	DIS3 like 3'-5' exoribonuclease 2	protein-coding gene	gene with protein product	MicroRNA protein coding host genes
chr2	233243461	233247599	ALPP	ENSG00000163283	alkaline phosphatase, placental	protein-coding gene	gene with protein product	Alkaline phosphatases
chr2	233271554	233275424	ALPG	ENSG00000163286	alkaline phosphatase, germ cell	protein-coding gene	gene with protein product	Alkaline phosphatases
chr2	233320863	233325463	ALPI	ENSG00000163295	alkaline phosphatase, intestinal	protein-coding gene	gene with protein product	Alkaline phosphatases
chr2	233344537	233352544	ECEL1	ENSG00000171551	endothelin converting enzyme like 1	protein-coding gene	gene with protein product	M13 metallopeptidases
chr2	233385098	233390426	PRSS56	ENSG00000237412	serine protease 56	protein-coding gene	gene with protein product	Serine proteases
chr2	233390870	233401374	CHRND	ENSG00000135902	cholinergic receptor nicotinic delta subunit	protein-coding gene	gene with protein product	Cholinergic receptors nicotinic subunits
chr2	233404402	233412825	CHRNG	ENSG00000196811	cholinergic receptor nicotinic gamma subunit	protein-coding gene	gene with protein product	Cholinergic receptors nicotinic subunits
chr2	233408593	233415267	TIGD1	ENSG00000221944	tigger transposable element derived 1	protein-coding gene	gene with protein product	Helix-turn-helix CENPB type domain containing|DNA transposon derived genes|MicroRNA protein coding host genes
chr2	233415399	233448354	EIF4E2	ENSG00000135930	eukaryotic translation initiation factor 4E family member 2	protein-coding gene	gene with protein product
chr2	233470767	233547486	EFHD1	ENSG00000115468	EF-hand domain family member D1	protein-coding gene	gene with protein product	EF-hand domain containing
chr2	233562041	233725315	GIGYF2	ENSG00000204120	GRB10 interacting GYF protein 2	protein-coding gene	gene with protein product
chr2	233630512	233641275	KCNJ13	ENSG00000115474	potassium inwardly rectifying channel subfamily J member 13	protein-coding gene	gene with protein product	Potassium inwardly rectifying channel subfamily J
chr2	233731161	233743410	SNORC	ENSG00000182600	secondary ossification center associated regulator of chondrocyte maturation	protein-coding gene	gene with protein product
chr2	233743411	233877966	NGEF	ENSG00000066248	neuronal guanine nucleotide exchange factor	protein-coding gene	gene with protein product	Dbl family Rho GEFs
chr2	233897382	233899767	NEU2	ENSG00000115488	neuraminidase 2	protein-coding gene	gene with protein product	Neuraminidases
chr2	233925052	234116549	INPP5D	ENSG00000168918	inositol polyphosphate-5-phosphatase D	protein-coding gene	gene with protein product	SH2 domain containing|Phosphoinositide phosphatases
chr2	234160319	234204315	ATG16L1	ENSG00000085978	autophagy related 16 like 1	protein-coding gene	gene with protein product	WD repeat domain containing|Autophagy related
chr2	234216462	234255701	SAG	ENSG00000130561	S-antigen visual arrestin	protein-coding gene	gene with protein product	Classical arrestins
chr2	234263140	234380744	DGKD	ENSG00000077044	diacylglycerol kinase delta	protein-coding gene	gene with protein product	Pleckstrin homology domain containing|Sterile alpha motif domain containing|Diacylglycerol kinases
chr2	234384172	234475428	USP40	ENSG00000085982	ubiquitin specific peptidase 40	protein-coding gene	gene with protein product	Ubiquitin specific peptidases
chr2	234494085	234681945	UGT1A		UDP glucuronosyltransferase family 1 member A complex locus	protein-coding gene	gene with protein product	UDP glucuronosyltransferases
chr2	234684370	234742064	MROH2A	ENSG00000185038	maestro heat like repeat family member 2A	protein-coding gene	gene with protein product	Maestro heat like repeat containing
chr2	234745348	234763181	HJURP	ENSG00000123485	Holliday junction recognition protein	protein-coding gene	gene with protein product
chr2	234826018	234928166	TRPM8	ENSG00000144481	transient receptor potential cation channel subfamily M member 8	protein-coding gene	gene with protein product	Transient receptor potential cation channels
chr2	234959346	234985778	SPP2	ENSG00000072080	secreted phosphoprotein 2	protein-coding gene	gene with protein product
chr2	235353234	235363239	LINC01891	ENSG00000231682	long intergenic non-protein coding RNA 1891	non-coding RNA	RNA, long non-coding	Long intergenic non-protein coding RNAs
chr2	235401685	235405725	ARL4C	ENSG00000188042	ADP ribosylation factor like GTPase 4C	protein-coding gene	gene with protein product	ARF GTPase family
chr2	235860661	235964358	SH3BP4	ENSG00000130147	SH3 domain binding protein 4	protein-coding gene	gene with protein product
chr2	236402687	237040437	AGAP1	ENSG00000157985	ArfGAP with GTPase domain, ankyrin repeat and PH domain 1	protein-coding gene	gene with protein product	ArfGAPs|Ankyrin repeat domain containing|BAR-PH domain containing
chr2	236414395	236416210	AGAP1-IT1	ENSG00000235529	AGAP1 intronic transcript 1	non-coding RNA	RNA, long non-coding	Intronic transcripts
chr2	236422384	236426565	TNRC17		trinucleotide repeat containing 17	non-coding RNA	RNA, long non-coding	Long non-coding RNAs with non-systematic symbols
chr2	237073879	237077029	GBX2	ENSG00000168505	gastrulation brain homeobox 2	protein-coding gene	gene with protein product	HOXL subclass homeoboxes
chr2	237102102	237173049	ASB18	ENSG00000182177	ankyrin repeat and SOCS box containing 18	protein-coding gene	gene with protein product	Ankyrin repeat domain containing
chr2	237232794	237416119	IQCA1	ENSG00000132321	IQ motif containing with AAA domain 1	protein-coding gene	gene with protein product	AAA ATPases|Dynein regulatory complex
chr2	237299717	237301019	IQCA1-AS1	ENSG00000232893	IQCA1 antisense RNA 1	non-coding RNA	RNA, long non-coding	Antisense RNAs
chr2	237478468	237490997	ACKR3	ENSG00000144476	atypical chemokine receptor 3	protein-coding gene	gene with protein product	Atypical chemokine receptors
chr2	237994532	238009117	COPS8	ENSG00000198612	COP9 signalosome subunit 8	protein-coding gene	gene with protein product	COP9 signalosome
chr2	238232661	238322807	COL6A3	ENSG00000163359	collagen type VI alpha 3 chain	protein-coding gene	gene with protein product	Collagens
chr2	238395053	238463965	MLPH	ENSG00000115648	melanophilin	protein-coding gene	gene with protein product	MicroRNA protein coding host genes
chr2	238482969	238499377	RAB17	ENSG00000124839	RAB17, member RAS oncogene family	protein-coding gene	gene with protein product	RAB, member RAS oncogene GTPases
chr2	238536230	238690286	LRRFIP1	ENSG00000124831	LRR binding FLII interacting protein 1	protein-coding gene	gene with protein product
chr2	238707422	238751448	RBM44	ENSG00000177483	RNA binding motif protein 44	protein-coding gene	gene with protein product	RNA binding motif containing
chr2	238768266	238820748	RAMP1	ENSG00000132329	receptor activity modifying protein 1	protein-coding gene	gene with protein product	Receptor (G protein-coupled) activity modifying proteins
chr2	238875656	238951423	UBE2F	ENSG00000184182	ubiquitin conjugating enzyme E2 F (putative)	protein-coding gene	gene with protein product	Ubiquitin conjugating enzymes E2
chr2	238969642	239008054	SCLY	ENSG00000132330	selenocysteine lyase	protein-coding gene	gene with protein product
chr2	239008981	239041928	ESPNL	ENSG00000144488	espin like	protein-coding gene	gene with protein product	Ankyrin repeat domain containing
chr2	239047309	239061588	KLHL30	ENSG00000168427	kelch like family member 30	protein-coding gene	gene with protein product	Kelch like|BTB domain containing
chr2	239067611	239077531	ERFE	ENSG00000178752	erythroferrone	protein-coding gene	gene with protein product	C1q and TNF related
chr2	239079043	239112336	ILKAP	ENSG00000132323	ILK associated serine/threonine phosphatase	protein-coding gene	gene with protein product	Protein phosphatases, Mg2+/Mn2+ dependent
chr2	239133754	239140318	LINC02610	ENSG00000186235	long intergenic non-protein coding RNA 2610	non-coding RNA	RNA, long non-coding
chr2	239146908	239148679	HES6	ENSG00000144485	hes family bHLH transcription factor 6	protein-coding gene	gene with protein product	Basic helix-loop-helix proteins
chr2	239152685	239197251	PER2	ENSG00000132326	period circadian regulator 2	protein-coding gene	gene with protein product	PAS domain containing
chr2	239229159	239309541	TRAF3IP1	ENSG00000204104	TRAF3 interacting protein 1	protein-coding gene	gene with protein product	IFT-B2 complex
chr2	239335568	239360891	ASB1	ENSG00000065802	ankyrin repeat and SOCS box containing 1	protein-coding gene	gene with protein product	Ankyrin repeat domain containing
chr2	239419331	239464140	LINC01107	ENSG00000225493	long intergenic non-protein coding RNA 1107	non-coding RNA	RNA, long non-coding	Long intergenic non-protein coding RNAs
chr2	239756726	239832230	TWIST2	ENSG00000233608	twist family bHLH transcription factor 2	protein-coding gene	gene with protein product	Basic helix-loop-helix proteins
chr2	239840996	239847965	LINC01940	ENSG00000227744	long intergenic non-protein coding RNA 1940	non-coding RNA	RNA, long non-coding	Long intergenic non-protein coding RNAs
chr2	239969864	240323343	HDAC4	ENSG00000068024	histone deacetylase 4	protein-coding gene	gene with protein product	Histone deacetylases, class IIA|MicroRNA protein coding host genes
chr2	240499995	240507788	LINC02991	ENSG00000196758	long intergenic non-protein coding RNA 2991	non-coding RNA	RNA, long non-coding
chr2	240831859	240964759	NDUFA10	ENSG00000130414	NADH:ubiquinone oxidoreductase subunit A10	protein-coding gene	gene with protein product	NADH:ubiquinone oxidoreductase supernumerary subunits
chr2	240983988	240992938	OR6B3	ENSG00000178586	olfactory receptor family 6 subfamily B member 3	protein-coding gene	gene with protein product	Olfactory receptors, family 6
chr2	241065980	241075764	COPS9	ENSG00000172428	COP9 signalosome subunit 9	protein-coding gene	gene with protein product
chr2	241078443	241080075	OTOS	ENSG00000178602	otospiralin	protein-coding gene	gene with protein product
chr2	241375080	241407493	GPC1	ENSG00000063660	glypican 1	protein-coding gene	gene with protein product	Glypicans|MicroRNA protein coding host genes
chr2	241388796	241396117	GPC1-AS1	ENSG00000218416	GPC1 antisense RNA 1	non-coding RNA	RNA, long non-coding	Antisense RNAs
chr2	241408049	241500481	ANKMY1	ENSG00000144504	ankyrin repeat and MYND domain containing 1	protein-coding gene	gene with protein product	Zinc fingers MYND-type|Ankyrin repeat domain containing
chr2	241499471	241504673	DUSP28	ENSG00000188542	dual specificity phosphatase 28	protein-coding gene	gene with protein product	Atypical dual specificity phosphatases
chr2	241507901	241520789	RNPEPL1	ENSG00000142327	arginyl aminopeptidase like 1	protein-coding gene	gene with protein product	M1 metallopeptidases
chr2	241522167	241525733	CAPN10-DT	ENSG00000260942	CAPN10 divergent transcript	non-coding RNA	RNA, long non-coding	Divergent transcripts
chr2	241526151	241538521	CAPN10	ENSG00000142330	calpain 10	protein-coding gene	gene with protein product	Calpains
chr2	241544847	241572576	GPR35	ENSG00000178623	G protein-coupled receptor 35	protein-coding gene	gene with protein product	G protein-coupled receptors, Class A orphans
chr2	241615835	241622302	AQP12B	ENSG00000185176	aquaporin 12B	protein-coding gene	gene with protein product	Aquaporins
chr2	241631283	241637900	AQP12A	ENSG00000184945	aquaporin 12A	protein-coding gene	gene with protein product	Aquaporins
chr2	241653184	241760820	KIF1A	ENSG00000130294	kinesin family member 1A	protein-coding gene	gene with protein product	Kinesins|Pleckstrin homology domain containing
chr2	241808241	241819917	AGXT	ENSG00000172482	alanine--glyoxylate aminotransferase	protein-coding gene	gene with protein product
chr2	241825465	241835573	MAB21L4	ENSG00000172478	mab-21 like 4	protein-coding gene	gene with protein product	MAB21 family
chr2	241845753	241932728	CROCC2	ENSG00000226321	ciliary rootlet coiled-coil, rootletin family member 2	protein-coding gene	gene with protein product
chr2	241894034	241906868	UICLM	ENSG00000233392	up-regulated in colorectal cancer liver metastasis	non-coding RNA	RNA, long non-coding	Long non-coding RNAs with non-systematic symbols
chr2	241938035	242034983	SNED1	ENSG00000162804	sushi, nidogen and EGF like domains 1	protein-coding gene	gene with protein product	Fibronectin type III domain containing|Sushi domain containing
chr2	242011583	242041702	MTERF4	ENSG00000122085	mitochondrial transcription termination factor 4	protein-coding gene	gene with protein product
chr2	242045514	242089637	PASK	ENSG00000115687	PAS domain containing serine/threonine kinase	protein-coding gene	gene with protein product	PAS domain containing
chr2	242088988	242123067	PPP1R7	ENSG00000115685	protein phosphatase 1 regulatory subunit 7	protein-coding gene	gene with protein product	Protein phosphatase 1 regulatory subunits
chr2	242128092	242165391	ANO7	ENSG00000146205	anoctamin 7	protein-coding gene	gene with protein product	Anoctamins
chr2	242166706	242255087	HDLBP	ENSG00000115677	high density lipoprotein binding protein	protein-coding gene	gene with protein product
chr2	242211579	242216354	HDLBP-AS1		HDLBP antisense RNA 1	non-coding RNA	RNA, long non-coding	Antisense RNAs
chr2	242254770	242293442	SEPTIN2	ENSG00000168385	septin 2	protein-coding gene	gene with protein product	Septins
chr2	242295700	242434256	FARP2	ENSG00000006607	FERM, ARH/RhoGEF and pleckstrin domain protein 2	protein-coding gene	gene with protein product	Pleckstrin homology domain containing|Dbl family Rho GEFs|FERM domain containing|MicroRNA protein coding host genes
chr2	242432085	242448987	STK25	ENSG00000115694	serine/threonine kinase 25	protein-coding gene	gene with protein product	STRIPAK complex
chr2	242483799	242498558	BOK-AS1	ENSG00000234235	BOK antisense RNA 1	non-coding RNA	RNA, long non-coding	Antisense RNAs
chr2	242498160	242513546	BOK	ENSG00000176720	BCL2 family apoptosis regulator BOK	protein-coding gene	gene with protein product	BCL2 family
chr2	242523820	242576573	THAP4	ENSG00000176946	THAP domain containing 4	protein-coding gene	gene with protein product	THAP domain containing
chr2	242577108	242613272	ATG4B	ENSG00000168397	autophagy related 4B cysteine peptidase	protein-coding gene	gene with protein product	Autophagy related
chr2	242615162	242626230	DTYMK	ENSG00000168393	deoxythymidylate kinase	protein-coding gene	gene with protein product
chr2	242626435	242668893	ING5	ENSG00000168395	inhibitor of growth family member 5	protein-coding gene	gene with protein product	PHD finger proteins
chr2	242674045	242708226	D2HGDH	ENSG00000180902	D-2-hydroxyglutarate dehydrogenase	protein-coding gene	gene with protein product
chr2	242716237	242743702	GAL3ST2	ENSG00000154252	galactose-3-O-sulfotransferase 2	protein-coding gene	gene with protein product	Sulfotransferases, membrane bound
chr2	242750288	242758739	NEU4	ENSG00000204099	neuraminidase 4	protein-coding gene	gene with protein product	Neuraminidases
chr2	242792036	242801046	PDCD1	ENSG00000188389	programmed cell death 1	protein-coding gene	gene with protein product	CD molecules|V-set domain containing
chr2	242811881	242815975	RTP5	ENSG00000188011	receptor transporter protein 5 (putative)	protein-coding gene	gene with protein product	Zinc fingers 3CxxC-type|Receptor transporter proteins
chr2	242823514	243020873	LINC01237	ENSG00000233806	long intergenic non-protein coding RNA 1237	non-coding RNA	RNA, long non-coding	Long intergenic non-protein coding RNAs
chr2	242836139	242844736	FAM240C	ENSG00000216921	family with sequence similarity 240 member C	protein-coding gene	gene with protein product
chr2	242912834	242919427	LINC01238	ENSG00000237940	long intergenic non-protein coding RNA 1238	non-coding RNA	RNA, long non-coding	Long intergenic non-protein coding RNAs
chr2	242989835	243026289	LINC01880	ENSG00000232002	long intergenic non-protein coding RNA 1880	non-coding RNA	RNA, long non-coding	Long intergenic non-protein coding RNAs
chr20	29956404	29961726	DEFB118	ENSG00000131068	defensin beta 118	protein-coding gene	gene with protein product	Defensins, beta
chr20	29964966	29978452	DEFB119	ENSG00000180483	defensin beta 119	protein-coding gene	gene with protein product	Defensins, beta
chr20	29992648	30000641	DEFB121	ENSG00000204548	defensin beta 121	protein-coding gene	gene with protein product	Defensins, beta
chr20	30028435	30038060	DEFB123	ENSG00000180424	defensin beta 123	protein-coding gene	gene with protein product	Defensins, beta
chr20	30053274	30062930	DEFB124	ENSG00000180383	defensin beta 124	protein-coding gene	gene with protein product	Defensins, beta
chr20	30063091	30072698	REM1	ENSG00000088320	RRAD and GEM like GTPase 1	protein-coding gene	gene with protein product	RGK type GTPase family
chr20	30073581	30075377	LINC00028	ENSG00000233354	long intergenic non-protein coding RNA 28	non-coding RNA	RNA, long non-coding	Long intergenic non-protein coding RNAs
chr20	30102245	30157346	HM13	ENSG00000101294	histocompatibility minor 13	protein-coding gene	gene with protein product	Peptidase family A22
chr20	30155390	30161066	HM13-AS1	ENSG00000230613	HM13 antisense RNA 1	non-coding RNA	RNA, long non-coding	Antisense RNAs
chr20	30193092	30194313	ID1	ENSG00000125968	inhibitor of DNA binding 1	protein-coding gene	gene with protein product	Basic helix-loop-helix proteins
chr20	30225715	30232809	COX4I2	ENSG00000131055	cytochrome c oxidase subunit 4I2	protein-coding gene	gene with protein product	Mitochondrial complex IV: cytochrome c oxidase subunits
chr20	30252255	30311766	BCL2L1	ENSG00000171552	BCL2 like 1	protein-coding gene	gene with protein product	Protein phosphatase 1 regulatory subunits|BCL2 family
chr20	30309310	30311212	ABALON	ENSG00000281376	apoptotic BCL2L1-antisense long non-coding RNA	non-coding RNA	RNA, long non-coding	Long non-coding RNAs with non-systematic symbols
chr20	30327093	30389603	TPX2	ENSG00000088325	TPX2 microtubule nucleation factor	protein-coding gene	gene with protein product
chr20	30407159	30422487	MYLK2	ENSG00000101306	myosin light chain kinase 2	protein-coding gene	gene with protein product	Myosin light chain kinase family
chr20	30432106	30433407	FOXS1	ENSG00000179772	forkhead box S1	protein-coding gene	gene with protein product	Forkhead boxes
chr20	30435440	30458467	DUSP15	ENSG00000149599	dual specificity phosphatase 15	protein-coding gene	gene with protein product	Atypical dual specificity phosphatases
chr20	30458437	30532803	TTLL9	ENSG00000131044	tubulin tyrosine ligase like 9	protein-coding gene	gene with protein product	Tubulin tyrosine ligase family
chr20	30532140	30539849	PDRG1	ENSG00000088356	p53 and DNA damage regulated 1	protein-coding gene	gene with protein product
chr20	30555954	30591190	XKR7	ENSG00000260903	XK related 7	protein-coding gene	gene with protein product	XK related family
chr20	30598241	30619983	CCM2L	ENSG00000101331	CCM2 like scaffold protein	protein-coding gene	gene with protein product
chr20	30640045	30689659	HCK	ENSG00000101336	HCK proto-oncogene, Src family tyrosine kinase	protein-coding gene	gene with protein product	SH2 domain containing|Src family tyrosine kinases
chr20	30697517	30755059	TM9SF4	ENSG00000101337	transmembrane 9 superfamily member 4	protein-coding gene	gene with protein product	Transmembrane 9 superfamily members
chr20	30780307	30795546	PLAGL2	ENSG00000126003	PLAG1 like zinc finger 2	protein-coding gene	gene with protein product	Zinc fingers C2H2-type
chr20	30795683	30826461	POFUT1	ENSG00000101346	protein O-fucosyltransferase 1	protein-coding gene	gene with protein product	Fucosyltransferases|MicroRNA protein coding host genes
chr20	30865454	30922814	KIF3B	ENSG00000101350	kinesin family member 3B	protein-coding gene	gene with protein product	Kinesins
chr20	30946134	31027122	ASXL1	ENSG00000171456	ASXL transcriptional regulator 1	protein-coding gene	gene with protein product
chr20	31030862	31173135	NOL4L	ENSG00000197183	nucleolar protein 4 like	protein-coding gene	gene with protein product
chr20	31175281	31196695	NOL4L-DT	ENSG00000204393	NOL4L divergent transcript	non-coding RNA	RNA, long non-coding	Divergent transcripts
chr20	31219427	31261743	C20orf203	ENSG00000198547	chromosome 20 open reading frame 203	protein-coding gene	gene with protein product
chr20	31290501	31331273	COMMD7	ENSG00000149600	COMM domain containing 7	protein-coding gene	gene with protein product	COMM domain containing|CCC complex
chr20	31350191	31397162	DNMT3B	ENSG00000088305	DNA methyltransferase 3 beta	protein-coding gene	gene with protein product	PWWP domain containing|7BS C5-cytosine DNA/RNA methyltransferases
chr20	31407760	31438211	MAPRE1	ENSG00000101367	microtubule associated protein RP/EB family member 1	protein-coding gene	gene with protein product	Microtubule associated protein RP/EB family
chr20	31446729	31549651	EFCAB8	ENSG00000215529	EF-hand calcium binding domain 8	protein-coding gene	gene with protein product	EF-hand domain containing
chr20	31571581	31592239	SUN5	ENSG00000167098	Sad1 and UNC84 domain containing 5	protein-coding gene	gene with protein product	SUN family
chr20	31595510	31611509	BPIFB2	ENSG00000078898	BPI fold containing family B member 2	protein-coding gene	gene with protein product	BPI fold containing
chr20	31619454	31631853	BPIFB6	ENSG00000167104	BPI fold containing family B member 6	protein-coding gene	gene with protein product	BPI fold containing
chr20	31641709	31661653	BPIFB3	ENSG00000186190	BPI fold containing family B member 3	protein-coding gene	gene with protein product	BPI fold containing
chr20	31667449	31699557	BPIFB4	ENSG00000186191	BPI fold containing family B member 4	protein-coding gene	gene with protein product	BPI fold containing
chr20	31749576	31769218	BPIFA2	ENSG00000131050	BPI fold containing family A member 2	protein-coding gene	gene with protein product	BPI fold containing
chr20	31805116	31815612	BPIFA3	ENSG00000131059	BPI fold containing family A member 3	protein-coding gene	gene with protein product	BPI fold containing
chr20	31823802	31831112	BPIFA1	ENSG00000198183	BPI fold containing family A member 1	protein-coding gene	gene with protein product	BPI fold containing
chr20	31871020	31897677	BPIFB1	ENSG00000125999	BPI fold containing family B member 1	protein-coding gene	gene with protein product	BPI fold containing
chr20	31946645	31989375	CDK5RAP1	ENSG00000101391	CDK5 regulatory subunit associated protein 1	protein-coding gene	gene with protein product	Radical S-adenosylmethionine domain containing
chr20	31995763	32031569	SNTA1	ENSG00000101400	syntrophin alpha 1	protein-coding gene	gene with protein product	PDZ domain containing
chr20	32077902	32237836	CBFA2T2	ENSG00000078699	CBFA2/RUNX1 partner transcriptional co-repressor 2	protein-coding gene	gene with protein product	Zinc fingers MYND-type
chr20	32244893	32262234	NECAB3	ENSG00000125967	N-terminal EF-hand calcium binding protein 3	protein-coding gene	gene with protein product	N-terminal EF-hand calcium binding proteins|EF-hand domain containing
chr20	32250133	32251714	C20orf144	ENSG00000149609	chromosome 20 open reading frame 144	protein-coding gene	gene with protein product
chr20	32254749	32256331	ACTL10	ENSG00000288649	actin like 10	protein-coding gene	gene with protein product	Actin related proteins
chr20	32263283	32274191	E2F1	ENSG00000101412	E2F transcription factor 1	protein-coding gene	gene with protein product	E2F transcription factors
chr20	32290564	32308116	PXMP4	ENSG00000101417	peroxisomal membrane protein 4	protein-coding gene	gene with protein product	Tim17 family
chr20	32319802	32380075	ZNF341	ENSG00000131061	zinc finger protein 341	protein-coding gene	gene with protein product	Zinc fingers C2H2-type
chr20	32375179	32398905	ZNF341-AS1	ENSG00000230753	ZNF341 antisense RNA 1	non-coding RNA	RNA, long non-coding	Antisense RNAs
chr20	32399154	32442172	CHMP4B	ENSG00000101421	charged multivesicular body protein 4B	protein-coding gene	gene with protein product	Charged multivesicular body proteins|ESCRT-III
chr20	32580294	32582173	RALY-AS1	ENSG00000285230	RALY antisense RNA 1	non-coding RNA	RNA, long non-coding	Antisense RNAs
chr20	32581717	32672690	RALY	ENSG00000125970	RALY heterogeneous nuclear ribonucleoprotein	protein-coding gene	gene with protein product	RNA binding motif containing|MicroRNA protein coding host genes
chr20	32676115	32700049	EIF2S2	ENSG00000125977	eukaryotic translation initiation factor 2 subunit beta	protein-coding gene	gene with protein product	Protein phosphatase 1 regulatory subunits
chr20	32782368	32857150	ASIP	ENSG00000101440	agouti signaling protein	protein-coding gene	gene with protein product
chr20	32868074	32899608	AHCY	ENSG00000101444	adenosylhomocysteinase	protein-coding gene	gene with protein product
chr20	32951079	33099578	ITCH	ENSG00000078747	itchy E3 ubiquitin protein ligase	protein-coding gene	gene with protein product	C2 domain containing|MicroRNA protein coding host genes|HECT domain containing
chr20	33103407	33128762	DYNLRB1	ENSG00000125971	dynein light chain roadblock-type 1	protein-coding gene	gene with protein product	Dynein 1 complex subunits|Dynein 2 complex subunits|Dyneins, axonemal outer arm complex subunits|Dyneins, axonemal inner arm I1/f complex subunits
chr20	33134648	33148149	MAP1LC3A	ENSG00000101460	microtubule associated protein 1 light chain 3 alpha	protein-coding gene	gene with protein product	Autophagy related
chr20	33148346	33264896	PIGU	ENSG00000101464	phosphatidylinositol glycan anchor biosynthesis class U	protein-coding gene	gene with protein product	Phosphatidylinositol glycan anchor biosynthesis|Glycosylphosphatidylinositol transamidase complex
chr20	33292148	33301240	TP53INP2	ENSG00000078804	tumor protein p53 inducible nuclear protein 2	protein-coding gene	gene with protein product
chr20	33302578	33413454	NCOA6	ENSG00000198646	nuclear receptor coactivator 6	protein-coding gene	gene with protein product
chr20	33432523	33460659	GGT7	ENSG00000131067	gamma-glutamyltransferase 7	protein-coding gene	gene with protein product	Gamma-glutamyltransferases
chr20	33462792	33515762	ACSS2	ENSG00000131069	acyl-CoA synthetase short chain family member 2	protein-coding gene	gene with protein product	Acyl-CoA synthetase family
chr20	33516235	33543830	GSS	ENSG00000100983	glutathione synthetase	protein-coding gene	gene with protein product
chr20	33543671	33590240	MYH7B	ENSG00000078814	myosin heavy chain 7B	protein-coding gene	gene with protein product	Myosin heavy chains, class II|MicroRNA protein coding host genes
chr20	33590207	33680610	TRPC4AP	ENSG00000100991	transient receptor potential cation channel subfamily C member 4 associated protein	protein-coding gene	gene with protein product	Protein phosphatase 1 regulatory subunits|Armadillo like helical domain containing
chr20	33703167	33735139	EDEM2	ENSG00000088298	ER degradation enhancing alpha-mannosidase like protein 2	protein-coding gene	gene with protein product	Mannosidases alpha class 1
chr20	33759875	33765165	PROCR	ENSG00000101000	protein C receptor	protein-coding gene	gene with protein product	CD molecules
chr20	33814493	33864801	MMP24	ENSG00000125966	matrix metallopeptidase 24	protein-coding gene	gene with protein product	M10 matrix metallopeptidases
chr20	33864155	33865925	MMP24OS	ENSG00000126005	MMP24 opposite strand	protein-coding gene	gene with protein product
chr20	33866709	33872575	EIF6	ENSG00000242372	eukaryotic translation initiation factor 6	protein-coding gene	gene with protein product	Ribosomal biogenesis factors
chr20	33873534	33880228	FAM83C	ENSG00000125998	family with sequence similarity 83 member C	protein-coding gene	gene with protein product	Family with sequence similarity 83
chr20	33890381	33999776	UQCC1	ENSG00000101019	ubiquinol-cytochrome c reductase complex assembly factor 1	protein-coding gene	gene with protein product	Mitochondrial respiratory chain complex assembly factors
chr20	34020827	34022449	GDF5-AS1	ENSG00000204183	GDF5 antisense RNA 1	non-coding RNA	RNA, long non-coding	Antisense RNAs
chr20	34021145	34042571	GDF5	ENSG00000125965	growth differentiation factor 5	protein-coding gene	gene with protein product	MicroRNA protein coding host genes|Transforming growth factor beta superfamily
chr20	34043419	34107108	CEP250	ENSG00000126001	centrosomal protein 250	protein-coding gene	gene with protein product
chr20	34108569	34117481	C20orf173	ENSG00000125975	chromosome 20 open reading frame 173	protein-coding gene	gene with protein product
chr20	34129827	34145405	ERGIC3	ENSG00000125991	ERGIC and golgi 3	protein-coding gene	gene with protein product
chr20	34203751	34209016	SPAG4	ENSG00000061656	sperm associated antigen 4	protein-coding gene	gene with protein product	SUN family
chr20	34213966	34252822	CPNE1	ENSG00000214078	copine 1	protein-coding gene	gene with protein product	Copines
chr20	34236847	34252822	RBM12	ENSG00000244462	RNA binding motif protein 12	protein-coding gene	gene with protein product	RNA binding motif containing
chr20	34255974	34287274	NFS1	ENSG00000244005	NFS1 cysteine desulfurase	protein-coding gene	gene with protein product	Mitochondrial iron-sulfur assembly components
chr20	34287327	34288902	ROMO1	ENSG00000125995	reactive oxygen species modulator 1	protein-coding gene	gene with protein product	Tim17 family
chr20	34289269	34330182	RBM39	ENSG00000131051	RNA binding motif protein 39	protein-coding gene	gene with protein product	RNA binding motif containing
chr20	34359937	34538292	PHF20	ENSG00000025293	PHD finger protein 20	protein-coding gene	gene with protein product	PHD finger proteins|Tudor domain containing|NSL histone acetyltransferase complex
chr20	34541546	34547394	SCAND1	ENSG00000171222	SCAN domain containing 1	protein-coding gene	gene with protein product	SCAN domain containing
chr20	34556512	34618622	CNBD2	ENSG00000149646	cyclic nucleotide binding domain containing 2	protein-coding gene	gene with protein product
chr20	34633540	34638882	NORAD	ENSG00000260032	non-coding RNA activated by DNA damage	non-coding RNA	RNA, long non-coding	Long non-coding RNAs with non-systematic symbols
chr20	34679336	34820721	EPB41L1	ENSG00000088367	erythrocyte membrane protein band 4.1 like 1	protein-coding gene	gene with protein product	Erythrocyte membrane protein band 4.1|FERM domain containing
chr20	34735203	34743682	EPB41L1-AS1	ENSG00000232406	EPB41L1 antisense RNA 1	non-coding RNA	RNA, long non-coding	Antisense RNAs
chr20	34824400	34844855	AAR2	ENSG00000131043	AAR2 splicing factor	protein-coding gene	gene with protein product
chr20	34894261	35157036	DLGAP4	ENSG00000080845	DLG associated protein 4	protein-coding gene	gene with protein product
chr20	35136105	35201678	DLGAP4-AS1	ENSG00000232907	DLGAP4 antisense RNA 1	non-coding RNA	RNA, long non-coding	Antisense RNAs
chr20	35169922	35179850	MYL9	ENSG00000101335	myosin light chain 9	protein-coding gene	gene with protein product	Myosin light chains, class 2
chr20	35201867	35222353	TGIF2	ENSG00000118707	TGFB induced factor homeobox 2	protein-coding gene	gene with protein product	TALE class homeoboxes and pseudogenes
chr20	35234182	35240960	RAB5IF	ENSG00000101084	RAB5 interacting factor	protein-coding gene	gene with protein product
chr20	35240721	35274599	SLA2	ENSG00000101082	Src like adaptor 2	protein-coding gene	gene with protein product	SH2 domain containing
chr20	35280174	35374493	NDRG3	ENSG00000101079	NDRG family member 3	protein-coding gene	gene with protein product	NDRG family
chr20	35380198	35402166	DSN1	ENSG00000149636	DSN1 component of MIS12 kinetochore complex	protein-coding gene	gene with protein product	MIS12 kinetochore complex
chr20	35405850	35491941	SOGA1	ENSG00000149639	suppressor of glucose, autophagy associated 1	protein-coding gene	gene with protein product
chr20	35504524	35522638	TLDC2	ENSG00000101342	TBC/LysM-associated domain containing 2	protein-coding gene	gene with protein product	TLDc domain containing
chr20	35518176	35580111	SAMHD1	ENSG00000101347	SAM and HD domain containing deoxynucleoside triphosphate triphosphohydrolase 1	protein-coding gene	gene with protein product	Sterile alpha motif domain containing
chr20	35624752	35724400	RBL1	ENSG00000080839	RB transcriptional corepressor like 1	protein-coding gene	gene with protein product
chr20	35729572	35807951	MROH8	ENSG00000101353	maestro heat like repeat family member 8	protein-coding gene	gene with protein product	Maestro heat like repeat containing
chr20	35807733	35870022	RPN2	ENSG00000118705	ribophorin II	protein-coding gene	gene with protein product	Oligosaccharyltransferase complex subunits
chr20	35879489	35890217	GHRH	ENSG00000118702	growth hormone releasing hormone	protein-coding gene	gene with protein product	Neuropeptides
chr20	35918058	35945663	MANBAL	ENSG00000101363	mannosidase beta like	protein-coding gene	gene with protein product	Mannosidases type beta
chr20	35973102	36034453	SRC	ENSG00000197122	SRC proto-oncogene, non-receptor tyrosine kinase	protein-coding gene	gene with protein product	SH2 domain containing|Src family tyrosine kinases
chr20	36145819	36156278	BLCAP	ENSG00000166619	BLCAP apoptosis inducing factor	protein-coding gene	gene with protein product
chr20	36149652	36152092	NNAT	ENSG00000053438	neuronatin	protein-coding gene	gene with protein product
chr20	36247700	36251521	LINC00489	ENSG00000225759	long intergenic non-protein coding RNA 489	non-coding RNA	RNA, long non-coding	Long intergenic non-protein coding RNAs
chr20	36322432	36500520	CTNNBL1	ENSG00000132792	catenin beta like 1	protein-coding gene	gene with protein product	NineTeen complex|Armadillo like helical domain containing|Spliceosomal C complex
chr20	36531529	36573752	VSTM2L	ENSG00000132821	V-set and transmembrane domain containing 2 like	protein-coding gene	gene with protein product	V-set domain containing
chr20	36611423	36661858	TTI1	ENSG00000101407	TELO2 interacting protein 1	protein-coding gene	gene with protein product	TTT complex|Armadillo like helical domain containing
chr20	36662148	36720766	RPRD1B	ENSG00000101413	regulation of nuclear pre-mRNA domain containing 1B	protein-coding gene	gene with protein product
chr20	36755787	36794910	TGM2	ENSG00000198959	transglutaminase 2	protein-coding gene	gene with protein product	Transglutaminases
chr20	36838905	36889137	KIAA1755	ENSG00000149633	KIAA1755	protein-coding gene	gene with protein product
chr20	36932558	36965907	BPI	ENSG00000101425	bactericidal permeability increasing protein	protein-coding gene	gene with protein product	BPI fold containing
chr20	36974885	37005655	LBP	ENSG00000129988	lipopolysaccharide binding protein	protein-coding gene	gene with protein product	BPI fold containing
chr20	37049235	37064020	SNHG17	ENSG00000196756	small nucleolar RNA host gene 17	non-coding RNA	RNA, long non-coding	Small nucleolar RNA non-coding host genes
chr20	37075297	37079564	SNHG11	ENSG00000174365	small nucleolar RNA host gene 11	non-coding RNA	RNA, long non-coding	Small nucleolar RNA non-coding host genes
chr20	37101486	37207501	RALGAPB	ENSG00000170471	Ral GTPase activating protein non-catalytic subunit beta	protein-coding gene	gene with protein product	Armadillo like helical domain containing|MicroRNA protein coding host genes
chr20	37209840	37217106	ADIG	ENSG00000182035	adipogenin	protein-coding gene	gene with protein product
chr20	37230452	37279296	ARHGAP40	ENSG00000124143	Rho GTPase activating protein 40	protein-coding gene	gene with protein product	Rho GTPase activating proteins
chr20	37353129	37358015	SLC32A1	ENSG00000101438	solute carrier family 32 member 1	protein-coding gene	gene with protein product	Solute carriers
chr20	37377103	37401163	ACTR5	ENSG00000101442	actin related protein 5	protein-coding gene	gene with protein product	INO80 complex |Actin related proteins
chr20	37434340	37551667	PPP1R16B	ENSG00000101445	protein phosphatase 1 regulatory subunit 16B	protein-coding gene	gene with protein product	Ankyrin repeat domain containing|Protein phosphatase 1 regulatory subunits|Myosin phosphatase targeting family
chr20	37555060	37581749	FAM83D	ENSG00000101447	family with sequence similarity 83 member D	protein-coding gene	gene with protein product	Family with sequence similarity 83
chr20	37590987	37668364	DHX35	ENSG00000101452	DEAH-box helicase 35	protein-coding gene	gene with protein product	DEAH-box helicases|Spliceosomal C complex
chr20	37842424	37853391	LINC01734	ENSG00000230324	long intergenic non-protein coding RNA 1734	non-coding RNA	RNA, long non-coding	Long intergenic non-protein coding RNAs
chr20	38633103	38637171	LINC01370	ENSG00000237767	long intergenic non-protein coding RNA 1370	non-coding RNA	RNA, long non-coding	Long intergenic non-protein coding RNAs
chr20	39314488	39317876	MAFB	ENSG00000204103	MAF bZIP transcription factor B	protein-coding gene	gene with protein product	Basic leucine zipper proteins
chr20	39657462	39753127	TOP1	ENSG00000198900	DNA topoisomerase I	protein-coding gene	gene with protein product	Topoisomerases
chr20	39726634	39766640	PLCG1-AS1	ENSG00000226648	PLCG1 antisense RNA 1	non-coding RNA	RNA, long non-coding	Antisense RNAs
chr20	39766183	39806266	PLCG1	ENSG00000124181	phospholipase C gamma 1	protein-coding gene	gene with protein product	Phospholipases|Pleckstrin homology domain containing|SH2 domain containing|C2 domain containing phospholipases|EF-hand domain containing|MicroRNA protein coding host genes
chr20	39807095	39946371	ZHX3	ENSG00000174306	zinc fingers and homeoboxes 3	protein-coding gene	gene with protein product	Zinc fingers C2H2-type|ZF class homeoboxes and pseudogenes
chr20	39969461	39989222	LPIN3	ENSG00000132793	lipin 3	protein-coding gene	gene with protein product	Lipins
chr20	39988602	39995458	EMILIN3	ENSG00000183798	elastin microfibril interfacer 3	protein-coding gene	gene with protein product	EMI domain containing
chr20	40030723	40247016	CHD6	ENSG00000124177	chromodomain helicase DNA binding protein 6	protein-coding gene	gene with protein product	Myb/SANT domain containing
chr20	40701396	41818546	PTPRT	ENSG00000196090	protein tyrosine phosphatase receptor type T	protein-coding gene	gene with protein product	Fibronectin type III domain containing|Immunoglobulin like domain containing|Protein tyrosine phosphatases receptor type
chr20	41597383	41600132	PTPRT-AS1	ENSG00000227599	PTPRT antisense RNA 1	non-coding RNA	RNA, long non-coding	Antisense RNAs
chr20	42086536	42092883	SRSF6	ENSG00000124193	serine and arginine rich splicing factor 6	protein-coding gene	gene with protein product	RNA binding motif containing|Serine and arginine rich splicing factors
chr20	42136337	42179594	L3MBTL1	ENSG00000185513	L3MBTL histone methyl-lysine binding protein 1	protein-coding gene	gene with protein product	Zinc fingers C2HC-type|Sterile alpha motif domain containing|MBT domain containing
chr20	42187667	42214267	SGK2	ENSG00000101049	serum/glucocorticoid regulated kinase 2	protein-coding gene	gene with protein product
chr20	42219577	42275939	IFT52	ENSG00000101052	intraflagellar transport 52	protein-coding gene	gene with protein product	IFT-B1 complex
chr20	42295754	42345122	MYBL2	ENSG00000101057	MYB proto-oncogene like 2	protein-coding gene	gene with protein product	Myb/SANT domain containing
chr20	42543492	42698256	TOX2	ENSG00000124191	TOX high mobility group box family member 2	protein-coding gene	gene with protein product	thymocyte selection associated high mobility group box family
chr20	42735230	42815828	JPH2	ENSG00000149596	junctophilin 2	protein-coding gene	gene with protein product	Junctophilins
chr20	42824579	42839411	OSER1	ENSG00000132823	oxidative stress responsive serine rich 1	protein-coding gene	gene with protein product
chr20	42839600	42854667	OSER1-DT	ENSG00000223891	OSER1 divergent transcript	non-coding RNA	RNA, long non-coding	Divergent transcripts
chr20	42875739	42909587	GDAP1L1	ENSG00000124194	ganglioside induced differentiation associated protein 1 like 1	protein-coding gene	gene with protein product
chr20	42931480	42939842	FITM2	ENSG00000197296	fat storage inducing transmembrane protein 2	protein-coding gene	gene with protein product
chr20	42965683	42979878	R3HDML	ENSG00000101074	R3H domain containing like	protein-coding gene	gene with protein product	CAP superfamily
chr20	42984339	43063236	HNF4A	ENSG00000101076	hepatocyte nuclear factor 4 alpha	protein-coding gene	gene with protein product	MicroRNA protein coding host genes|Hepatocyte nuclear factor 4 family
chr20	42985384	43024346	HNF4A-AS1	ENSG00000229005	HNF4A antisense RNA 1	non-coding RNA	RNA, long non-coding	Antisense RNAs
chr20	43077417	43079197	LINC01430		long intergenic non-protein coding RNA 1430	non-coding RNA	RNA, long non-coding	Long intergenic non-protein coding RNAs
chr20	43080624	43093984	LINC01620	ENSG00000168746	long intergenic non-protein coding RNA 1620	non-coding RNA	RNA, long non-coding	Long intergenic non-protein coding RNAs
chr20	43104514	43123244	TTPAL	ENSG00000124120	alpha tocopherol transfer protein like	protein-coding gene	gene with protein product
chr20	43124862	43150711	SERINC3	ENSG00000132824	serine incorporator 3	protein-coding gene	gene with protein product
chr20	43160516	43247678	PKIG	ENSG00000168734	cAMP-dependent protein kinase inhibitor gamma	protein-coding gene	gene with protein product
chr20	43248163	43280340	ADA	ENSG00000196839	adenosine deaminase	protein-coding gene	gene with protein product	Adenosine deaminase family
chr20	43285092	43300380	LINC01260	ENSG00000283440	long intergenic non-protein coding RNA 1260	non-coding RNA	RNA, long non-coding	Long intergenic non-protein coding RNAs
chr20	43340503	43374868	KCNK15-AS1	ENSG00000244558	KCNK15 and WISP2 antisense RNA 1	non-coding RNA	RNA, long non-coding	Antisense RNAs
chr20	43343502	43356452	CCN5	ENSG00000064205	cellular communication network factor 5	protein-coding gene	gene with protein product	Cellular communication network factors
chr20	43374506	43380954	KCNK15	ENSG00000124249	potassium two pore domain channel subfamily K member 15	protein-coding gene	gene with protein product	Potassium two pore domain channel subfamily K
chr20	43380449	43439187	RIMS4	ENSG00000101098	regulating synaptic membrane exocytosis 4	protein-coding gene	gene with protein product	Regulating synaptic membrane exocytosis family
chr20	43514346	43537173	YWHAB	ENSG00000166913	tyrosine 3-monooxygenase/tryptophan 5-monooxygenase activation protein beta	protein-coding gene	gene with protein product	14-3-3 phospho-serine/phospho-threonine binding proteins
chr20	43538701	43567957	PABPC1L	ENSG00000101104	poly(A) binding protein cytoplasmic 1 like	protein-coding gene	gene with protein product	RNA binding motif containing
chr20	43570771	43589038	TOMM34	ENSG00000025772	translocase of outer mitochondrial membrane 34	protein-coding gene	gene with protein product	Tetratricopeptide repeat domain containing
chr20	43592435	43595099	STK4-DT	ENSG00000227477	STK4 divergent transcript	non-coding RNA	RNA, long non-coding	Divergent transcripts
chr20	43595153	43708662	STK4	ENSG00000101109	serine/threonine kinase 4	protein-coding gene	gene with protein product
chr20	43719855	43729768	KCNS1	ENSG00000124134	potassium voltage-gated channel modifier subfamily S member 1	protein-coding gene	gene with protein product	Potassium voltage-gated channels
chr20	43738104	43744960	WFDC5	ENSG00000175121	WAP four-disulfide core domain 5	protein-coding gene	gene with protein product	WAP four-disulfide core domain containing
chr20	43752066	43753106	WFDC12	ENSG00000168703	WAP four-disulfide core domain 12	protein-coding gene	gene with protein product	WAP four-disulfide core domain containing
chr20	43803543	43805185	PI3	ENSG00000124102	peptidase inhibitor 3	protein-coding gene	gene with protein product	WAP four-disulfide core domain containing
chr20	43835674	43838409	SEMG1	ENSG00000124233	semenogelin 1	protein-coding gene	gene with protein product
chr20	43850014	43853099	SEMG2	ENSG00000124157	semenogelin 2	protein-coding gene	gene with protein product
chr20	43880880	43883205	SLPI	ENSG00000124107	secretory leukocyte peptidase inhibitor	protein-coding gene	gene with protein product	WAP four-disulfide core domain containing
chr20	43922090	43937169	MATN4	ENSG00000124159	matrilin 4	protein-coding gene	gene with protein product	Matrilins
chr20	43935480	43946464	RBPJL	ENSG00000124232	recombination signal binding protein for immunoglobulin kappa J region like	protein-coding gene	gene with protein product	PTF1 complex
chr20	43953928	43977064	SDC4	ENSG00000124145	syndecan 4	protein-coding gene	gene with protein product	Syndecans
chr20	43990589	44005438	SYS1	ENSG00000204070	SYS1 golgi trafficking protein	protein-coding gene	gene with protein product
chr20	44001197	44006965	TP53TG5	ENSG00000124251	TP53 target 5	protein-coding gene	gene with protein product
chr20	44034633	44039250	DBNDD2	ENSG00000244274	dysbindin domain containing 2	protein-coding gene	gene with protein product
chr20	44044781	44054881	PIGT	ENSG00000124155	phosphatidylinositol glycan anchor biosynthesis class T	protein-coding gene	gene with protein product	Phosphatidylinositol glycan anchor biosynthesis|MicroRNA protein coding host genes|Glycosylphosphatidylinositol transamidase complex
chr20	44098393	44110172	WFDC2	ENSG00000101443	WAP four-disulfide core domain 2	protein-coding gene	gene with protein product	WAP four-disulfide core domain containing
chr20	44141101	44144262	SPINT3	ENSG00000101446	serine peptidase inhibitor, Kunitz type 3	protein-coding gene	gene with protein product
chr20	44162835	44168121	WFDC6	ENSG00000243543	WAP four-disulfide core domain 6	protein-coding gene	gene with protein product	WAP four-disulfide core domain containing
chr20	44169265	44176040	EPPIN	ENSG00000101448	epididymal peptidase inhibitor	protein-coding gene	gene with protein product	WAP four-disulfide core domain containing
chr20	44179791	44207923	WFDC8	ENSG00000158901	WAP four-disulfide core domain 8	protein-coding gene	gene with protein product	WAP four-disulfide core domain containing
chr20	44236578	44259923	WFDC9	ENSG00000180205	WAP four-disulfide core domain 9	protein-coding gene	gene with protein product	WAP four-disulfide core domain containing
chr20	44258378	44259835	WFDC10A	ENSG00000180305	WAP four-disulfide core domain 10A	protein-coding gene	gene with protein product	WAP four-disulfide core domain containing
chr20	44277202	44298878	WFDC11	ENSG00000180083	WAP four-disulfide core domain 11	protein-coding gene	gene with protein product	WAP four-disulfide core domain containing
chr20	44313290	44333658	WFDC10B	ENSG00000182931	WAP four-disulfide core domain 10B	protein-coding gene	gene with protein product	WAP four-disulfide core domain containing
chr20	44330677	44337456	WFDC13	ENSG00000168634	WAP four-disulfide core domain 13	protein-coding gene	gene with protein product	WAP four-disulfide core domain containing
chr20	44350986	44354469	SPINT4	ENSG00000149651	serine peptidase inhibitor, Kunitz type 4	protein-coding gene	gene with protein product
chr20	44402852	44420522	WFDC3	ENSG00000124116	WAP four-disulfide core domain 3	protein-coding gene	gene with protein product	WAP four-disulfide core domain containing
chr20	44420593	44440057	DNTTIP1	ENSG00000101457	deoxynucleotidyltransferase terminal interacting protein 1	protein-coding gene	gene with protein product	MiDAC complex subunits
chr20	44441283	44445591	UBE2C	ENSG00000175063	ubiquitin conjugating enzyme E2 C	protein-coding gene	gene with protein product	Ubiquitin conjugating enzymes E2
chr20	44451853	44455951	TNNC2	ENSG00000101470	troponin C2, fast skeletal type	protein-coding gene	gene with protein product	EF-hand domain containing|Troponin complex subunits|Cilia and flagella associated
chr20	44462438	44471915	SNX21	ENSG00000124104	sorting nexin family member 21	protein-coding gene	gene with protein product	Sorting nexins|Tetratricopeptide repeat domain containing
chr20	44470360	44486031	ACOT8	ENSG00000101473	acyl-CoA thioesterase 8	protein-coding gene	gene with protein product	Acyl-CoA thioesterases
chr20	44486253	44507761	ZSWIM3	ENSG00000132801	zinc finger SWIM-type containing 3	protein-coding gene	gene with protein product	Zinc fingers SWIM-type
chr20	44509866	44513905	ZSWIM1	ENSG00000168612	zinc finger SWIM-type containing 1	protein-coding gene	gene with protein product	Zinc fingers SWIM-type
chr20	44515130	44516261	SPATA25	ENSG00000149634	spermatogenesis associated 25	protein-coding gene	gene with protein product
chr20	44517273	44519847	NEURL2	ENSG00000124257	neuralized E3 ubiquitin protein ligase 2	protein-coding gene	gene with protein product
chr20	44519974	44527459	CTSA	ENSG00000064601	cathepsin A	protein-coding gene	gene with protein product	Cathepsins
chr20	44527259	44540794	PLTP	ENSG00000100979	phospholipid transfer protein	protein-coding gene	gene with protein product	BPI fold containing
chr20	44563322	44576659	PCIF1	ENSG00000100982	phosphorylated CTD interacting factor 1	protein-coding gene	gene with protein product	Protein phosphatase 1 regulatory subunits|7BS N6-adenosine DNA/RNA methyltransferases
chr20	44577299	44600842	ZNF335	ENSG00000198026	zinc finger protein 335	protein-coding gene	gene with protein product	Zinc fingers C2H2-type
chr20	44637547	44645200	MMP9	ENSG00000100985	matrix metallopeptidase 9	protein-coding gene	gene with protein product	M10 matrix metallopeptidases
chr20	44642141	44650712	SLC12A5-AS1	ENSG00000204044	SLC12A5 and MMP9 antisense RNA 1	non-coding RNA	RNA, long non-coding	Antisense RNAs
chr20	44650325	44688789	SLC12A5	ENSG00000124140	solute carrier family 12 member 5	protein-coding gene	gene with protein product	Solute carriers
chr20	44689630	44718601	NCOA5	ENSG00000124160	nuclear receptor coactivator 5	protein-coding gene	gene with protein product
chr20	44746953	44758497	CD40	ENSG00000101017	CD40 molecule	protein-coding gene	gene with protein product	CD molecules|Tumor necrosis factor receptor superfamily
chr20	44802378	44937137	CDH22	ENSG00000149654	cadherin 22	protein-coding gene	gene with protein product	Type II classical cadherins
chr20	44974623	44993064	SLC35C2	ENSG00000080189	solute carrier family 35 member C2	protein-coding gene	gene with protein product	Solute carriers
chr20	44994689	45035254	ELMO2	ENSG00000062598	engulfment and cell motility 2	protein-coding gene	gene with protein product	Engulfment and cell motility proteins
chr20	45128269	45142198	ZNF334	ENSG00000198185	zinc finger protein 334	protein-coding gene	gene with protein product	Zinc fingers C2H2-type
chr20	45169585	45179293	OCSTAMP	ENSG00000149635	osteoclast stimulatory transmembrane protein	protein-coding gene	gene with protein product
chr20	45186467	45313124	SLC13A3	ENSG00000158296	solute carrier family 13 member 3	protein-coding gene	gene with protein product	Solute carriers
chr20	45313004	45318083	TP53RK	ENSG00000172315	TP53 regulating kinase	protein-coding gene	gene with protein product	KEOPS complex
chr20	45338288	45364986	SLC2A10	ENSG00000197496	solute carrier family 2 member 10	protein-coding gene	gene with protein product	Solute carriers
chr20	45523482	45817492	EYA2	ENSG00000064655	EYA transcriptional coactivator and phosphatase 2	protein-coding gene	gene with protein product	EYA transcriptional coactivator and phosphatases|MicroRNA protein coding host genes
chr20	45837859	45985443	ZMYND8	ENSG00000101040	zinc finger MYND-type containing 8	protein-coding gene	gene with protein product	Zinc fingers MYND-type|PHD finger proteins|PWWP domain containing|Bromodomain containing
chr20	46011510	46040888	LINC01754	ENSG00000224565	long intergenic non-protein coding RNA 1754	non-coding RNA	RNA, long non-coding	Long intergenic non-protein coding RNAs
chr20	46130631	46285616	NCOA3	ENSG00000124151	nuclear receptor coactivator 3	protein-coding gene	gene with protein product	Basic helix-loop-helix proteins|Lysine acetyltransferases|PAS domain containing
chr20	46286150	46415371	SULF2	ENSG00000196562	sulfatase 2	protein-coding gene	gene with protein product	Sulfatases
chr20	46608837	46618861	LINC01522	ENSG00000237423	long intergenic non-protein coding RNA 1522	non-coding RNA	RNA, long non-coding	Long intergenic non-protein coding RNAs
chr20	46611970	46613057	LINC01523	ENSG00000229522	long intergenic non-protein coding RNA 1523	non-coding RNA	RNA, long non-coding	Long intergenic non-protein coding RNAs
chr20	46988654	46999381	LINC00494	ENSG00000235621	long intergenic non-protein coding RNA 494	non-coding RNA	RNA, long non-coding	Long intergenic non-protein coding RNAs
chr20	47240790	47444536	PREX1	ENSG00000124126	phosphatidylinositol-3,4,5-trisphosphate dependent Rac exchange factor 1	protein-coding gene	gene with protein product	Pleckstrin homology domain containing|Dbl family Rho GEFs|PDZ domain containing
chr20	47538248	47653230	ARFGEF2	ENSG00000124198	ADP ribosylation factor guanine nucleotide exchange factor 2	protein-coding gene	gene with protein product	A-kinase anchoring proteins|Armadillo like helical domain containing|ARFGEF family
chr20	47657000	47662593	CSE1L-DT	ENSG00000227431	CSE1L divergent transcript	non-coding RNA	RNA, long non-coding	Divergent transcripts
chr20	47662849	47713486	CSE1L	ENSG00000124207	chromosome segregation 1 like	protein-coding gene	gene with protein product	Exportins
chr20	47729876	47835832	STAU1	ENSG00000124214	staufen double-stranded RNA binding protein 1	protein-coding gene	gene with protein product	Protein phosphatase 1 regulatory subunits
chr20	47835953	47860610	DDX27	ENSG00000124228	DEAD-box helicase 27	protein-coding gene	gene with protein product	DEAD-box helicases
chr20	47862437	47894594	ZNFX1	ENSG00000124201	zinc finger NFX1-type containing 1	protein-coding gene	gene with protein product	UPF1 like RNA helicases
chr20	47894715	47905797	ZFAS1	ENSG00000177410	ZNFX1 antisense RNA 1	non-coding RNA	RNA, long non-coding	Small nucleolar RNA non-coding host genes|Long non-coding RNAs with non-systematic symbols
chr20	47980414	48099205	KCNB1	ENSG00000158445	potassium voltage-gated channel subfamily B member 1	protein-coding gene	gene with protein product	Potassium voltage-gated channels
chr20	48120411	48184674	PTGIS	ENSG00000124212	prostaglandin I2 synthase	protein-coding gene	gene with protein product	Cytochrome P450 family 8
chr20	48249482	48330415	B4GALT5	ENSG00000158470	beta-1,4-galactosyltransferase 5	protein-coding gene	gene with protein product	Beta 4-glycosyltransferases
chr20	48429365	48508779	SLC9A8	ENSG00000197818	solute carrier family 9 member A8	protein-coding gene	gene with protein product	Solute carriers
chr20	48519928	48532066	SPATA2	ENSG00000158480	spermatogenesis associated 2	protein-coding gene	gene with protein product	Protein phosphatase 1 regulatory subunits
chr20	48552934	48570422	RNF114	ENSG00000124226	ring finger protein 114	protein-coding gene	gene with protein product	Ring finger proteins
chr20	48599517	48605423	SNAI1	ENSG00000124216	snail family transcriptional repressor 1	protein-coding gene	gene with protein product	Zinc fingers C2H2-type|SNAG transcriptional repressors
chr20	48697661	48732494	UBE2V1	ENSG00000244687	ubiquitin conjugating enzyme E2 V1	protein-coding gene	gene with protein product	Ubiquitin conjugating enzymes E2
chr20	48734791	48770260	PEDS1	ENSG00000240849	plasmanylethanolamine desaturase 1	protein-coding gene	gene with protein product
chr20	48789107	48793208	LINC01273	ENSG00000231742	long intergenic non-protein coding RNA 1273	non-coding RNA	RNA, long non-coding	Long intergenic non-protein coding RNAs
chr20	48801140	48808606	CEBPB-AS1	ENSG00000277449	CEBPB antisense RNA 1	non-coding RNA	RNA, long non-coding	Antisense RNAs
chr20	48807120	48809227	CEBPB	ENSG00000172216	CCAAT enhancer binding protein beta	protein-coding gene	gene with protein product	Basic leucine zipper proteins|CCAAT/enhancer binding proteins
chr20	48884015	48896325	PELATON	ENSG00000224397	plaque enriched lncRNA in atherosclerotic and inflammatory bowel macrophage regulation	non-coding RNA	RNA, long non-coding	Long non-coding RNAs with non-systematic symbols
chr20	48909257	48931456	LINC01270	ENSG00000203999	long intergenic non-protein coding RNA 1270	non-coding RNA	RNA, long non-coding	Long intergenic non-protein coding RNAs
chr20	48927248	48937879	LINC01271	ENSG00000233077	long intergenic non-protein coding RNA 1271	non-coding RNA	RNA, long non-coding	Long intergenic non-protein coding RNAs
chr20	49126920	49201778	PTPN1	ENSG00000196396	protein tyrosine phosphatase non-receptor type 1	protein-coding gene	gene with protein product	Protein tyrosine phosphatases non-receptor type
chr20	49202645	49308079	RIPOR3	ENSG00000042062	RIPOR family member 3	protein-coding gene	gene with protein product	MicroRNA protein coding host genes
chr20	49262008	49276828	RIPOR3-AS1	ENSG00000234693	RIPOR3 antisense RNA 1	non-coding RNA	RNA, long non-coding	Antisense RNAs
chr20	49348117	49370278	PARD6B	ENSG00000124171	par-6 family cell polarity regulator beta	protein-coding gene	gene with protein product	PDZ domain containing
chr20	49411431	49493714	BCAS4	ENSG00000124243	breast carcinoma amplified sequence 4	protein-coding gene	gene with protein product
chr20	49505455	49547974	ADNP	ENSG00000101126	activity dependent neuroprotector homeobox	protein-coding gene	gene with protein product	ZF class homeoboxes and pseudogenes
chr20	49547521	49561671	ADNP-AS1	ENSG00000259456	ADNP antisense RNA 1	non-coding RNA	RNA, long non-coding	Antisense RNAs
chr20	49551392	49575101	DPM1	ENSG00000000419	dolichyl-phosphate mannosyltransferase subunit 1, catalytic	protein-coding gene	gene with protein product	Glycosyltransferase family 2|Dolichyl-phosphate mannosyltransferase subunits
chr20	49575355	49580466	MOCS3	ENSG00000124217	molybdenum cofactor synthesis 3	protein-coding gene	gene with protein product	Ubiquitin like modifier activating enzymes
chr20	49620193	49639644	KCNG1	ENSG00000026559	potassium voltage-gated channel modifier subfamily G member 1	protein-coding gene	gene with protein product	Potassium voltage-gated channels
chr20	50003500	50179378	NFATC2	ENSG00000101096	nuclear factor of activated T cells 2	protein-coding gene	gene with protein product	Nuclear factors of activated T-cells |MicroRNA protein coding host genes|IPT domain containing
chr20	50213053	50384929	ATP9A	ENSG00000054793	ATPase phospholipid transporting 9A (putative)	protein-coding gene	gene with protein product	ATPase phospholipid transporting
chr20	50398870	50419060	SALL4	ENSG00000101115	spalt like transcription factor 4	protein-coding gene	gene with protein product	Zinc fingers C2H2-type
chr20	50448336	50479452	LINC01429	ENSG00000227964	long intergenic non-protein coding RNA 1429	non-coding RNA	RNA, long non-coding	Long intergenic non-protein coding RNAs
