## Supplementary Tables for "Fast variance component analysis using large-scale ancestral recombination graphs" (part 3 of 3)

### Sheet: ST1 (continued)
Supplementary Table 1. Genomic regions tested for association.
chr20	50700550	50808318	ZFP64	ENSG00000020256	ZFP64 zinc finger protein	protein-coding gene	gene with protein product	Zinc fingers C2H2-type
chr20	51237377	51266965	LINC01524	ENSG00000234948	long intergenic non-protein coding RNA 1524	non-coding RNA	RNA, long non-coding	Long intergenic non-protein coding RNAs
chr20	51588897	52111869	TSHZ2	ENSG00000182463	teashirt zinc finger homeobox 2	protein-coding gene	gene with protein product	Zinc fingers C2H2-type|ZF class homeoboxes and pseudogenes
chr20	52183610	52210378	ZNF217	ENSG00000171940	zinc finger protein 217	protein-coding gene	gene with protein product	Zinc fingers C2H2-type
chr20	52560080	52687133	BCAS1	ENSG00000064787	brain enriched myelin associated protein 1	protein-coding gene	gene with protein product	MicroRNA protein coding host genes
chr20	52769985	52790525	CYP24A1	ENSG00000019186	cytochrome P450 family 24 subfamily A member 1	protein-coding gene	gene with protein product	Cytochrome P450 family 24
chr20	52824626	52836500	PFDN4	ENSG00000101132	prefoldin subunit 4	protein-coding gene	gene with protein product	Prefoldin subunits
chr20	53092132	53267708	DOK5	ENSG00000101134	docking protein 5	protein-coding gene	gene with protein product	Pleckstrin homology domain containing
chr20	54036874	54043735	LINC01441	ENSG00000224008	long intergenic non-protein coding RNA 1441	non-coding RNA	RNA, long non-coding	Long intergenic non-protein coding RNAs
chr20	54039581	54043329	LINC01440	ENSG00000235166	long intergenic non-protein coding RNA 1440	non-coding RNA	RNA, long non-coding	Long intergenic non-protein coding RNAs
chr20	54572413	54580575	CBLN4	ENSG00000054803	cerebellin 4 precursor	protein-coding gene	gene with protein product	C1q domain containing
chr20	54823788	54824871	MC3R	ENSG00000124089	melanocortin 3 receptor	protein-coding gene	gene with protein product	Melanocortin receptors
chr20	54934030	54943719	FAM210B	ENSG00000124098	family with sequence similarity 210 member B	protein-coding gene	gene with protein product
chr20	54944446	54967271	AURKA	ENSG00000087586	aurora kinase A	protein-coding gene	gene with protein product	Protein phosphatase 1 regulatory subunits
chr20	54967435	54981418	CSTF1	ENSG00000101138	cleavage stimulation factor subunit 1	protein-coding gene	gene with protein product	WD repeat domain containing|Cleavage stimulation factor subunits
chr20	54987092	55035438	CASS4	ENSG00000087589	Cas scaffold protein family member 4	protein-coding gene	gene with protein product	Cas scaffold proteins
chr20	55043683	55094505	RTF2	ENSG00000022277	replication termination factor 2	protein-coding gene	gene with protein product
chr20	55066548	55100981	GCNT7	ENSG00000124091	glucosaminyl (N-acetyl) transferase family member 7	protein-coding gene	gene with protein product	Glucosaminyl (N-acetyl) transferases/xylosyltransferases
chr20	55099800	55101208	FAM209A	ENSG00000124103	family with sequence similarity 209 member A	protein-coding gene	gene with protein product
chr20	55108302	55111576	FAM209B	ENSG00000213714	family with sequence similarity 209 member B	protein-coding gene	gene with protein product
chr20	55152619	55171182	LINC01716	ENSG00000225657	long intergenic non-protein coding RNA 1716	non-coding RNA	RNA, long non-coding	Long intergenic non-protein coding RNAs
chr20	55204362	55214339	TFAP2C	ENSG00000087510	transcription factor AP-2 gamma	protein-coding gene	gene with protein product	Transcription factor AP-2 family
chr20	55743809	55841697	BMP7	ENSG00000101144	bone morphogenetic protein 7	protein-coding gene	gene with protein product	Bone morphogenetic proteins
chr20	55788752	55790922	BMP7-AS1	ENSG00000235032	BMP7 antisense RNA 1	non-coding RNA	RNA, long non-coding	Antisense RNAs
chr20	55904859	55919049	SPO11	ENSG00000054796	SPO11 initiator of meiotic double stranded breaks	protein-coding gene	gene with protein product
chr20	55926311	55954258	RAE1	ENSG00000101146	ribonucleic acid export 1	protein-coding gene	gene with protein product	WD repeat domain containing|Nucleoporins
chr20	55959216	55968112	RBM38-AS1	ENSG00000218018	RBM38 antisense RNA 1	non-coding RNA	RNA, long non-coding	Antisense RNAs
chr20	55966452	55984389	RBM38	ENSG00000132819	RNA binding motif protein 38	protein-coding gene	gene with protein product	RNA binding motif containing
chr20	56071021	56100708	CTCFL	ENSG00000124092	CCCTC-binding factor like	protein-coding gene	gene with protein product	Zinc fingers C2H2-type
chr20	56136166	56143177	PCK1	ENSG00000124253	phosphoenolpyruvate carboxykinase 1	protein-coding gene	gene with protein product
chr20	56178908	56195482	ZBP1	ENSG00000124256	Z-DNA binding protein 1	protein-coding gene	gene with protein product
chr20	56223452	56286528	PMEPA1	ENSG00000124225	prostate transmembrane protein, androgen induced 1	protein-coding gene	gene with protein product
chr20	56285239	56287836	NKILA	ENSG00000278709	NF-kappaB interacting lncRNA	non-coding RNA	RNA, long non-coding	Long non-coding RNAs with non-systematic symbols
chr20	56725958	56736206	C20orf85	ENSG00000124237	chromosome 20 open reading frame 85	protein-coding gene	gene with protein product
chr20	56791182	56803709	ANKRD60	ENSG00000124227	ankyrin repeat domain 60	protein-coding gene	gene with protein product	Ankyrin repeat domain containing
chr20	56884771	56942563	RAB22A	ENSG00000124209	RAB22A, member RAS oncogene family	protein-coding gene	gene with protein product	RAB, member RAS oncogene GTPases
chr20	56964285	57026157	VAPB	ENSG00000124164	VAMP associated protein B and C	protein-coding gene	gene with protein product
chr20	57034157	57090455	APCDD1L	ENSG00000198768	APC down-regulated 1 like	protein-coding gene	gene with protein product
chr20	57090435	57194948	APCDD1L-DT	ENSG00000231290	APCDD1L divergent transcript	non-coding RNA	RNA, long non-coding	Divergent transcripts
chr20	57226339	57254582	STX16	ENSG00000124222	syntaxin 16	protein-coding gene	gene with protein product	Syntaxins
chr20	57264187	57290900	NPEPL1	ENSG00000215440	aminopeptidase like 1	protein-coding gene	gene with protein product	Aminopeptidases
chr20	57393973	57425958	GNAS-AS1	ENSG00000235590	GNAS antisense RNA 1	non-coding RNA	RNA, long non-coding	Antisense RNAs
chr20	57414803	57486247	GNAS	ENSG00000087460	GNAS complex locus	protein-coding gene	gene with protein product	Granins|G protein subunits alpha, group s
chr20	57556311	57570168	NELFCD	ENSG00000101158	negative elongation factor complex member C/D	protein-coding gene	gene with protein product	Armadillo like helical domain containing|Negative elongation factor complex members
chr20	57570240	57582309	CTSZ	ENSG00000101160	cathepsin Z	protein-coding gene	gene with protein product	Cathepsins
chr20	57594484	57601709	TUBB1	ENSG00000101162	tubulin beta 1 class VI	protein-coding gene	gene with protein product	Tubulins
chr20	57600530	57607390	ATP5F1E	ENSG00000124172	ATP synthase F1 subunit epsilon	protein-coding gene	gene with protein product	Mitochondrial complex V: ATP synthase subunits
chr20	57608200	57617841	PRELID3B	ENSG00000101166	PRELI domain containing 3B	protein-coding gene	gene with protein product	PRELI domain containing
chr20	57698443	57834168	ZNF831	ENSG00000124203	zinc finger protein 831	protein-coding gene	gene with protein product	Zinc fingers C2H2-type
chr20	57875666	57901047	EDN3	ENSG00000124205	endothelin 3	protein-coding gene	gene with protein product	Endothelins
chr20	58152564	58422766	PHACTR3	ENSG00000087495	phosphatase and actin regulator 3	protein-coding gene	gene with protein product	Phosphatase and actin regulators|Protein phosphatase 1 regulatory subunits
chr20	58201519	58203344	PHACTR3-AS1	ENSG00000238194	PHACTR3 antisense RNA 1	non-coding RNA	RNA, long non-coding	Antisense RNAs
chr20	58438626	58508692	SYCP2	ENSG00000196074	synaptonemal complex protein 2	protein-coding gene	gene with protein product
chr20	58508834	58523735	FAM217B	ENSG00000196227	family with sequence similarity 217 member B	protein-coding gene	gene with protein product
chr20	58511718	58515360	PPP1R3D	ENSG00000132825	protein phosphatase 1 regulatory subunit 3D	protein-coding gene	gene with protein product	Protein phosphatase 1 regulatory subunits
chr20	58533478	58589584	CDH26	ENSG00000124215	cadherin 26	protein-coding gene	gene with protein product	Major cadherins
chr20	58630980	58648008	LINC02910	ENSG00000176659	long intergenic non-protein coding RNA 2910	non-coding RNA	RNA, long non-coding
chr20	58713548	58897314	MIR646HG	ENSG00000228340	MIR646 host gene	non-coding RNA	RNA, long non-coding	MicroRNA non-coding host genes
chr20	59654120	59655235	LINC01718	ENSG00000229606	long intergenic non-protein coding RNA 1718	non-coding RNA	RNA, long non-coding	Long intergenic non-protein coding RNAs
chr20	59827317	60515673	CDH4	ENSG00000179242	cadherin 4	protein-coding gene	gene with protein product	Type I classical cadherins
chr20	60549854	60640937	TAF4	ENSG00000130699	TATA-box binding protein associated factor 4	protein-coding gene	gene with protein product	General transcription factor IID complex subunits
chr20	60697531	60710430	LSM14B	ENSG00000149657	LSM family member 14B	protein-coding gene	gene with protein product	LSm proteins
chr20	60711789	60718450	PSMA7	ENSG00000101182	proteasome 20S subunit alpha 7	protein-coding gene	gene with protein product	Proteasome
chr20	60718825	60757570	SS18L1	ENSG00000184402	SS18L1 subunit of BAF chromatin remodeling complex	protein-coding gene	gene with protein product	BAF complex
chr20	60758084	60778624	MTG2	ENSG00000101181	mitochondrial ribosome associated GTPase 2	protein-coding gene	gene with protein product
chr20	60790016	60795334	HRH3	ENSG00000101180	histamine receptor H3	protein-coding gene	gene with protein product	Histamine receptors
chr20	60813577	60871239	OSBPL2	ENSG00000130703	oxysterol binding protein like 2	protein-coding gene	gene with protein product	Oxysterol binding proteins
chr20	60877952	60883918	ADRM1	ENSG00000130706	ADRM1 26S proteasome ubiquitin receptor	protein-coding gene	gene with protein product	Proteasome
chr20	60884121	60942368	LAMA5	ENSG00000130702	laminin subunit alpha 5	protein-coding gene	gene with protein product	Laminin subunits|MicroRNA protein coding host genes
chr20	60928066	60931536	LAMA5-AS1	ENSG00000228812	LAMA5 antisense RNA 1	non-coding RNA	RNA, long non-coding	Antisense RNAs
chr20	60962159	60963576	RPS21	ENSG00000171858	ribosomal protein S21	protein-coding gene	gene with protein product	S ribosomal proteins
chr20	60963690	60982341	CABLES2	ENSG00000149679	Cdk5 and Abl enzyme substrate 2	protein-coding gene	gene with protein product
chr20	60985293	61002595	RBBP8NL	ENSG00000130701	RBBP8 N-terminal like	protein-coding gene	gene with protein product
chr20	61038553	61051051	GATA5	ENSG00000130700	GATA binding protein 5	protein-coding gene	gene with protein product	GATA zinc finger domain containing
chr20	61147660	61167971	MIR1-1HG	ENSG00000174407	MIR1-1 host gene	non-coding RNA	RNA, long non-coding	MicroRNA non-coding host genes
chr20	61273855	61303645	SLCO4A1	ENSG00000101187	solute carrier organic anion transporter family member 4A1	protein-coding gene	gene with protein product	Solute carriers
chr20	61294379	61297973	SLCO4A1-AS1	ENSG00000232803	SLCO4A1 antisense RNA 1	non-coding RNA	RNA, long non-coding	Antisense RNAs
chr20	61340188	61394123	NTSR1	ENSG00000101188	neurotensin receptor 1	protein-coding gene	gene with protein product	Neurotensin receptors
chr20	61405473	61408208	LINC00659	ENSG00000228705	long intergenic non-protein coding RNA 659	non-coding RNA	RNA, long non-coding	Long intergenic non-protein coding RNAs
chr20	61427825	61433081	MRGBP	ENSG00000101189	MRG domain binding protein	protein-coding gene	gene with protein product	Tip60/Nua4 histone acetyltransferase complex subunits
chr20	61431979	61436939	OGFR-AS1	ENSG00000229873	OGFR antisense RNA 1	non-coding RNA	RNA, long non-coding	Antisense RNAs
chr20	61436187	61445352	OGFR	ENSG00000060491	opioid growth factor receptor	protein-coding gene	gene with protein product
chr20	61448402	61472511	COL9A3	ENSG00000092758	collagen type IX alpha 3 chain	protein-coding gene	gene with protein product	Collagens|Collagen proteoglycans
chr20	61472357	61493174	TCFL5	ENSG00000101190	transcription factor like 5	protein-coding gene	gene with protein product	Basic helix-loop-helix proteins
chr20	61509095	61569256	DIDO1	ENSG00000101191	death inducer-obliterator 1	protein-coding gene	gene with protein product	PHD finger proteins
chr20	61569499	61579827	GID8	ENSG00000101193	GID complex subunit 8 homolog	protein-coding gene	gene with protein product	CTLH complex
chr20	61584061	61600937	SLC17A9	ENSG00000101194	solute carrier family 17 member 9	protein-coding gene	gene with protein product	Solute carriers
chr20	61637279	61638316	BHLHE23	ENSG00000125533	basic helix-loop-helix family member e23	protein-coding gene	gene with protein product	Basic helix-loop-helix proteins
chr20	61640735	61716423	LINC01749	ENSG00000272259	long intergenic non-protein coding RNA 1749	non-coding RNA	RNA, long non-coding	Long intergenic non-protein coding RNAs
chr20	61665569	61668380	LINC00029	ENSG00000125514	long intergenic non-protein coding RNA 29	non-coding RNA	RNA, long non-coding	Long intergenic non-protein coding RNAs
chr20	61669363	61685215	LINC01056	ENSG00000237119	long intergenic non-protein coding RNA 1056	non-coding RNA	RNA, long non-coding	Long intergenic non-protein coding RNAs
chr20	61726845	61733671	HAR1B	ENSG00000231133	highly accelerated region 1B	non-coding RNA	RNA, long non-coding	Long non-coding RNAs with non-systematic symbols
chr20	61732644	61735738	HAR1A	ENSG00000225978	highly accelerated region 1A	non-coding RNA	RNA, long non-coding	Long non-coding RNAs with non-systematic symbols
chr20	61826781	61847483	YTHDF1	ENSG00000149658	YTH N6-methyladenosine RNA binding protein 1	protein-coding gene	gene with protein product
chr20	61867257	61871847	BIRC7	ENSG00000101197	baculoviral IAP repeat containing 7	protein-coding gene	gene with protein product	Ring finger proteins|Baculoviral IAP repeat containing|MicroRNA protein coding host genes
chr20	61872136	61885815	NKAIN4	ENSG00000101198	sodium/potassium transporting ATPase interacting 4	protein-coding gene	gene with protein product	Na+/K+ transporting ATPase interacting
chr20	61904165	61921142	ARFGAP1	ENSG00000101199	ADP ribosylation factor GTPase activating protein 1	protein-coding gene	gene with protein product	ArfGAPs|MicroRNA protein coding host genes
chr20	61924538	61966158	COL20A1	ENSG00000101203	collagen type XX alpha 1 chain	protein-coding gene	gene with protein product	Collagens|Fibronectin type III domain containing
chr20	61974575	61992701	CHRNA4	ENSG00000101204	cholinergic receptor nicotinic alpha 4 subunit	protein-coding gene	gene with protein product	Cholinergic receptors nicotinic subunits
chr20	62031561	62104008	KCNQ2	ENSG00000075043	potassium voltage-gated channel subfamily Q member 2	protein-coding gene	gene with protein product	Potassium voltage-gated channels
chr20	62119367	62130436	EEF1A2	ENSG00000101210	eukaryotic translation elongation factor 1 alpha 2	protein-coding gene	gene with protein product
chr20	62152094	62153559	PPDPF	ENSG00000125534	pancreatic progenitor cell differentiation and proliferation factor	protein-coding gene	gene with protein product
chr20	62159354	62168729	PTK6	ENSG00000101213	protein tyrosine kinase 6	protein-coding gene	gene with protein product	SH2 domain containing|PTK6 family tyrosine kinases
chr20	62169842	62179102	SRMS	ENSG00000125508	src-related kinase lacking C-terminal regulatory tyrosine and N-terminal myristylation sites	protein-coding gene	gene with protein product	SH2 domain containing|PTK6 family tyrosine kinases
chr20	62184373	62188061	FNDC11	ENSG00000125531	fibronectin type III domain containing 11	protein-coding gene	gene with protein product
chr20	62189439	62205592	HELZ2	ENSG00000130589	helicase with zinc finger 2	protein-coding gene	gene with protein product	UPF1 like RNA helicases
chr20	62218958	62258454	GMEB2	ENSG00000101216	glucocorticoid modulatory element binding protein 2	protein-coding gene	gene with protein product
chr20	62258588	62260177	MHENCR	ENSG00000232442	melanoma highly expressed competing endogenous lncRNA for miR-425 and miR-489	non-coding RNA	RNA, long non-coding	Long non-coding RNAs with non-systematic symbols
chr20	62271065	62284777	STMN3	ENSG00000197457	stathmin 3	protein-coding gene	gene with protein product	Stathmins
chr20	62289163	62327606	RTEL1	ENSG00000258366	regulator of telomere elongation helicase 1	protein-coding gene	gene with protein product	DNA helicases
chr20	62328005	62330037	TNFRSF6B	ENSG00000243509	TNF receptor superfamily member 6b	protein-coding gene	gene with protein product	Tumor necrosis factor receptor superfamily
chr20	62330000	62339328	ARFRP1	ENSG00000101246	ADP ribosylation factor related protein 1	protein-coding gene	gene with protein product	ARF GTPase family
chr20	62338794	62367494	ZGPAT	ENSG00000197114	zinc finger CCCH-type and G-patch domain containing	protein-coding gene	gene with protein product	Zinc fingers CCCH-type|G-patch domain containing
chr20	62367053	62370456	LIME1	ENSG00000203896	Lck interacting transmembrane adaptor 1	protein-coding gene	gene with protein product
chr20	62371129	62375403	SLC2A4RG	ENSG00000125520	SLC2A4 regulator	protein-coding gene	gene with protein product
chr20	62375023	62462617	ZBTB46	ENSG00000130584	zinc finger and BTB domain containing 46	protein-coding gene	gene with protein product	Zinc fingers C2H2-type|BTB domain containing
chr20	62439429	62454368	ZBTB46-AS1	ENSG00000231208	ZBTB46 antisense RNA 1	non-coding RNA	RNA, long non-coding	Antisense RNAs
chr20	62492851	62494341	ABHD16B	ENSG00000183260	abhydrolase domain containing 16B	protein-coding gene	gene with protein product	Abhydrolase domain containing
chr20	62496623	62522891	TPD52L2	ENSG00000101150	TPD52 like 2	protein-coding gene	gene with protein product
chr20	62526479	62567364	DNAJC5	ENSG00000101152	DnaJ heat shock protein family (Hsp40) member C5	protein-coding gene	gene with protein product	DNAJ (HSP40) heat shock proteins|MicroRNA protein coding host genes
chr20	62571182	62587769	UCKL1	ENSG00000198276	uridine-cytidine kinase 1 like 1	protein-coding gene	gene with protein product	MicroRNA protein coding host genes
chr20	62584737	62588338	UCKL1-AS1	ENSG00000280213	UCKL1 antisense RNA 1	non-coding RNA	RNA, long non-coding	Antisense RNAs
chr20	62588057	62601283	ZNF512B	ENSG00000196700	zinc finger protein 512B	protein-coding gene	gene with protein product	Zinc fingers C2H2-type
chr20	62605469	62610995	SAMD10	ENSG00000130590	sterile alpha motif domain containing 10	protein-coding gene	gene with protein product	Sterile alpha motif domain containing
chr20	62612485	62664453	PRPF6	ENSG00000101161	pre-mRNA processing factor 6	protein-coding gene	gene with protein product	U5 small nuclear ribonucleoprotein
chr20	62665062	62670354	C20orf204	ENSG00000196421	chromosome 20 open reading frame 204	protein-coding gene	gene with protein product
chr20	62678935	62680992	SOX18	ENSG00000203883	SRY-box transcription factor 18	protein-coding gene	gene with protein product	SRY-box transcription factors
chr20	62688325	62703700	TCEA2	ENSG00000171703	transcription elongation factor A2	protein-coding gene	gene with protein product
chr20	62704534	62711317	RGS19	ENSG00000171700	regulator of G protein signaling 19	protein-coding gene	gene with protein product	Regulators of G-protein signaling|MicroRNA protein coding host genes
chr20	62711435	62731996	OPRL1	ENSG00000125510	opioid related nociceptin receptor 1	protein-coding gene	gene with protein product	Opioid receptors
chr20	62714729	62716306	LKAAEAR1	ENSG00000171695	LKAAEAR motif containing 1	protein-coding gene	gene with protein product
chr20	62735155	62738918	NPBWR2	ENSG00000125522	neuropeptides B and W receptor 2	protein-coding gene	gene with protein product	Neuropeptides B and W receptors
chr20	62795805	62873606	MYT1	ENSG00000196132	myelin transcription factor 1	protein-coding gene	gene with protein product	Zinc fingers C2H2C-type
chr20	62887101	62907579	PCMTD2	ENSG00000203880	protein-L-isoaspartate (D-aspartate) O-methyltransferase domain containing 2	protein-coding gene	gene with protein product	7BS protein methyltransferases
chr20	68313	77735	DEFB125	ENSG00000178591	defensin beta 125	protein-coding gene	gene with protein product	Defensins, beta
chr20	123231	126392	DEFB126	ENSG00000125788	defensin beta 126	protein-coding gene	gene with protein product	Defensins, beta
chr20	138095	139804	DEFB127	ENSG00000088782	defensin beta 127	protein-coding gene	gene with protein product	Defensins, beta
chr20	168494	170352	DEFB128	ENSG00000185982	defensin beta 128	protein-coding gene	gene with protein product	Defensins, beta
chr20	207899	210527	DEFB129	ENSG00000125903	defensin beta 129	protein-coding gene	gene with protein product	Defensins, beta
chr20	238365	241737	DEFB132	ENSG00000186458	defensin beta 132	protein-coding gene	gene with protein product	Defensins, beta
chr20	251504	271391	C20orf96	ENSG00000196476	chromosome 20 open reading frame 96	protein-coding gene	gene with protein product
chr20	278211	280965	ZCCHC3	ENSG00000247315	zinc finger CCHC-type containing 3	protein-coding gene	gene with protein product	Zinc fingers CCHC-type
chr20	300331	305896	NRSN2-AS1	ENSG00000225377	NRSN2 antisense RNA 1	non-coding RNA	RNA, long non-coding	Antisense RNAs
chr20	306196	310868	SOX12	ENSG00000177732	SRY-box transcription factor 12	protein-coding gene	gene with protein product	SRY-box transcription factors
chr20	327755	335506	NRSN2	ENSG00000125841	neurensin 2	protein-coding gene	gene with protein product
chr20	361404	378203	TRIB3	ENSG00000101255	tribbles pseudokinase 3	protein-coding gene	gene with protein product
chr20	388943	412783	RBCK1	ENSG00000125826	RANBP2-type and C3HC4-type zinc finger containing 1	protein-coding gene	gene with protein product	Ring finger proteins|Zinc fingers RANBP2-type |Linear ubiquitin chain assembly complex |RBR E3 ubiquitin ligases
chr20	416124	443177	TBC1D20	ENSG00000125875	TBC1 domain family member 20	protein-coding gene	gene with protein product
chr20	453142	524434	CSNK2A1	ENSG00000101266	casein kinase 2 alpha 1	protein-coding gene	gene with protein product
chr20	584901	590953	TCF15	ENSG00000125878	transcription factor 15	protein-coding gene	gene with protein product	Basic helix-loop-helix proteins
chr20	627259	633844	SRXN1	ENSG00000271303	sulfiredoxin 1	protein-coding gene	gene with protein product
chr20	642240	656446	SCRT2	ENSG00000215397	scratch family transcriptional repressor 2	protein-coding gene	gene with protein product	Zinc fingers C2H2-type|SNAG transcriptional repressors
chr20	740724	756628	SLC52A3	ENSG00000101276	solute carrier family 52 member 3	protein-coding gene	gene with protein product	Solute carriers
chr20	814358	826920	FAM110A	ENSG00000125898	family with sequence similarity 110 member A	protein-coding gene	gene with protein product
chr20	850543	896977	ANGPT4	ENSG00000101280	angiopoietin 4	protein-coding gene	gene with protein product	Receptor ligands|Fibrinogen C domain containing
chr20	939095	982954	RSPO4	ENSG00000101282	R-spondin 4	protein-coding gene	gene with protein product	R-spondin family
chr20	1093906	1152890	PSMF1	ENSG00000125818	proteasome inhibitor subunit 1	protein-coding gene	gene with protein product	Proteasome
chr20	1161214	1166564	TMEM74B	ENSG00000125895	transmembrane protein 74B	protein-coding gene	gene with protein product
chr20	1184098	1189720	C20orf202	ENSG00000215595	chromosome 20 open reading frame 202	protein-coding gene	gene with protein product
chr20	1206688	1236520	RAD21L1	ENSG00000244588	RAD21 cohesin complex component like 1	protein-coding gene	gene with protein product	Kleisins
chr20	1246938	1289971	SNPH	ENSG00000101298	syntaphilin	protein-coding gene	gene with protein product
chr20	1290553	1309783	SDCBP2	ENSG00000125775	syndecan binding protein 2	protein-coding gene	gene with protein product	PDZ domain containing
chr20	1305987	1359379	SDCBP2-AS1	ENSG00000234684	SDCBP2 antisense RNA 1	non-coding RNA	RNA, long non-coding	Antisense RNAs
chr20	1349622	1373698	FKBP1A	ENSG00000088832	FKBP prolyl isomerase 1A	protein-coding gene	gene with protein product	FKBP prolyl isomerases|MicroRNA protein coding host genes
chr20	1422811	1447494	NSFL1C	ENSG00000088833	NSFL1 cofactor	protein-coding gene	gene with protein product	UBX domain containing
chr20	1455223	1472066	SIRPB2	ENSG00000196209	signal regulatory protein beta 2	protein-coding gene	gene with protein product	V-set domain containing|Signal regulatory proteins
chr20	1514897	1538351	SIRPD	ENSG00000125900	signal regulatory protein delta	protein-coding gene	gene with protein product	V-set domain containing|Signal regulatory proteins
chr20	1542031	1600655	SIRPB1	ENSG00000101307	signal regulatory protein beta 1	protein-coding gene	gene with protein product	CD molecules|V-set domain containing|C1-set domain containing|Signal regulatory proteins
chr20	1609798	1638425	SIRPG	ENSG00000089012	signal regulatory protein gamma	protein-coding gene	gene with protein product	CD molecules|V-set domain containing|C1-set domain containing|Signal regulatory proteins|Ig-like cell adhesion molecule family
chr20	1614154	1629119	SIRPG-AS1	ENSG00000237914	SIRPG antisense RNA 1	non-coding RNA	RNA, long non-coding	Antisense RNAs
chr20	1874813	1921238	SIRPA	ENSG00000198053	signal regulatory protein alpha	protein-coding gene	gene with protein product	CD molecules|V-set domain containing|C1-set domain containing|Signal regulatory proteins|Ig-like cell adhesion molecule family
chr20	1927856	1988163	PDYN-AS1	ENSG00000233896	PDYN antisense RNA 1	non-coding RNA	RNA, long non-coding	Antisense RNAs
chr20	1959402	1974931	PDYN	ENSG00000101327	prodynorphin	protein-coding gene	gene with protein product	Neuropeptides
chr20	2082473	2129201	STK35	ENSG00000125834	serine/threonine kinase 35	protein-coding gene	gene with protein product
chr20	2276647	2321725	TGM3	ENSG00000125780	transglutaminase 3	protein-coding gene	gene with protein product	Transglutaminases
chr20	2361547	2413399	TGM6	ENSG00000166948	transglutaminase 6	protein-coding gene	gene with protein product	Transglutaminases
chr20	2442288	2451435	SNRPB	ENSG00000125835	small nuclear ribonucleoprotein polypeptides B and B1	protein-coding gene	gene with protein product	Sm spliceosomal proteins|Small nucleolar RNA protein coding host genes
chr20	2462463	2505168	ZNF343	ENSG00000088876	zinc finger protein 343	protein-coding gene	gene with protein product	Zinc fingers C2H2-type
chr20	2517219	2624226	TMC2	ENSG00000149488	transmembrane channel like 2	protein-coding gene	gene with protein product	Transmembrane channel like family
chr20	2633278	2639039	NOP56	ENSG00000101361	NOP56 ribonucleoprotein	protein-coding gene	gene with protein product	U3 small nucleolar ribonucleoprotein|MicroRNA protein coding host genes|Small nucleolar RNA protein coding host genes
chr20	2639041	2644862	IDH3B	ENSG00000101365	isocitrate dehydrogenase (NAD(+)) 3 non-catalytic subunit beta	protein-coding gene	gene with protein product	Isocitrate dehydrogenases
chr20	2673426	2740754	EBF4	ENSG00000088881	EBF family member 4	protein-coding gene	gene with protein product	Early B-cell factors|IPT domain containing
chr20	2774720	2781273	CPXM1	ENSG00000088882	carboxypeptidase X, M14 family member 1	protein-coding gene	gene with protein product	M14 carboxypeptidases
chr20	2796948	2800930	TMEM239	ENSG00000198326	transmembrane protein 239	protein-coding gene	gene with protein product
chr20	2815960	2821797	PCED1A	ENSG00000132635	PC-esterase domain containing 1A	protein-coding gene	gene with protein product
chr20	2821391	2847378	VPS16	ENSG00000215305	VPS16 core subunit of CORVET and HOPS complexes	protein-coding gene	gene with protein product	HOPS complex|CORVET complex
chr20	2844830	3019315	PTPRA	ENSG00000132670	protein tyrosine phosphatase receptor type A	protein-coding gene	gene with protein product	Protein tyrosine phosphatases receptor type
chr20	3024268	3026393	GNRH2	ENSG00000125787	gonadotropin releasing hormone 2	protein-coding gene	gene with protein product	Neuropeptides
chr20	3026698	3028896	MRPS26	ENSG00000125901	mitochondrial ribosomal protein S26	protein-coding gene	gene with protein product	Mitochondrial ribosomal proteins|Small subunit mitochondrial ribosomal proteins
chr20	3063202	3065370	AVP	ENSG00000101200	arginine vasopressin	protein-coding gene	gene with protein product	Neuropeptides
chr20	3087557	3131513	UBOX5-AS1	ENSG00000235958	UBOX5 antisense RNA 1	non-coding RNA	RNA, long non-coding	Antisense RNAs
chr20	3088219	3140511	UBOX5	ENSG00000185019	U-box domain containing 5	protein-coding gene	gene with protein product	Ring finger proteins|U-box domain containing
chr20	3127165	3140511	FASTKD5	ENSG00000215251	FAST kinase domains 5	protein-coding gene	gene with protein product	FASTK mitochondrial RNA binding family
chr20	3143263	3154195	LZTS3	ENSG00000088899	leucine zipper tumor suppressor family member 3	protein-coding gene	gene with protein product	Leucine zipper tumor suppressor family
chr20	3170996	3185328	DDRGK1	ENSG00000198171	DDRGK domain containing 1	protein-coding gene	gene with protein product
chr20	3189322	3208095	ITPA	ENSG00000125877	inosine triphosphatase	protein-coding gene	gene with protein product
chr20	3208063	3220205	SLC4A11	ENSG00000088836	solute carrier family 4 member 11	protein-coding gene	gene with protein product	Solute carriers
chr20	3229952	3388316	DNAAF9	ENSG00000088854	dynein axonemal assembly factor 9	protein-coding gene	gene with protein product	Axonemal dynein assembly factors
chr20	3451665	3631765	ATRN	ENSG00000088812	attractin	protein-coding gene	gene with protein product	C-type lectin domain containing
chr20	3639895	3644046	GFRA4	ENSG00000125861	GDNF family receptor alpha 4	protein-coding gene	gene with protein product
chr20	3648622	3662657	ADAM33	ENSG00000149451	ADAM metallopeptidase domain 33	protein-coding gene	gene with protein product	ADAM metallopeptidase domain containing
chr20	3667617	3693247	SIGLEC1	ENSG00000088827	sialic acid binding Ig like lectin 1	protein-coding gene	gene with protein product	CD molecules|V-set domain containing|C2-set domain containing|I-set domain containing|Sialic acid binding Ig like lectins
chr20	3713332	3733758	HSPA12B	ENSG00000132622	heat shock protein family A (Hsp70) member 12B	protein-coding gene	gene with protein product	Heat shock 70kDa proteins
chr20	3734155	3749035	C20orf27	ENSG00000101220	chromosome 20 open reading frame 27	protein-coding gene	gene with protein product
chr20	3758151	3762095	SPEF1	ENSG00000101222	sperm flagellar 1	protein-coding gene	gene with protein product
chr20	3764498	3767387	CENPB	ENSG00000125817	centromere protein B	protein-coding gene	gene with protein product	Helix-turn-helix CENPB type domain containing|DNA transposon derived genes
chr20	3767598	3786762	CDC25B	ENSG00000101224	cell division cycle 25B	protein-coding gene	gene with protein product	Class III Cys-based CDC25 phosphatases
chr20	3789141	3793081	LINC01730	ENSG00000275491	long intergenic non-protein coding RNA 1730	non-coding RNA	RNA, long non-coding	Long intergenic non-protein coding RNAs
chr20	3801194	3809485	AP5S1	ENSG00000125843	adaptor related protein complex 5 subunit sigma 1	protein-coding gene	gene with protein product	Adaptor related protein complex 5
chr20	3827481	3856765	MAVS	ENSG00000088888	mitochondrial antiviral signaling protein	protein-coding gene	gene with protein product	Caspase recruitment domain containing
chr20	3869428	3910534	PANK2	ENSG00000125779	pantothenate kinase 2	protein-coding gene	gene with protein product	MicroRNA protein coding host genes|Pantothenate kinases
chr20	3907958	3996205	RNF24	ENSG00000101236	ring finger protein 24	protein-coding gene	gene with protein product	Ring finger proteins
chr20	4129475	4168374	SMOX	ENSG00000088826	spermine oxidase	protein-coding gene	gene with protein product
chr20	4173737	4176600	LINC01433	ENSG00000230176	long intergenic non-protein coding RNA 1433	non-coding RNA	RNA, long non-coding	Long intergenic non-protein coding RNAs
chr20	4201277	4229934	ADRA1D	ENSG00000171873	adrenoceptor alpha 1D	protein-coding gene	gene with protein product	Adrenoceptors
chr20	4667102	4682234	PRNP	ENSG00000171867	prion protein	protein-coding gene	gene with protein product	CD molecules
chr20	4702555	4709106	PRND	ENSG00000171864	prion like protein doppel	protein-coding gene	gene with protein product
chr20	4711928	4721314	PRNT	ENSG00000180259	prion locus lncRNA, testis expressed	non-coding RNA	RNA, long non-coding	Long non-coding RNAs with non-systematic symbols
chr20	4760669	4804254	RASSF2	ENSG00000101265	Ras association domain family member 2	protein-coding gene	gene with protein product	Ras association domain family
chr20	4833004	4990959	SLC23A2	ENSG00000089057	solute carrier family 23 member 2	protein-coding gene	gene with protein product	Solute carriers
chr20	5049021	5093722	TMEM230	ENSG00000089063	transmembrane protein 230	protein-coding gene	gene with protein product
chr20	5095599	5107268	PCNA	ENSG00000132646	proliferating cell nuclear antigen	protein-coding gene	gene with protein product
chr20	5107654	5178533	CDS2	ENSG00000101290	CDP-diacylglycerol synthase 2	protein-coding gene	gene with protein product
chr20	5279864	5297600	PROKR2	ENSG00000101292	prokineticin receptor 2	protein-coding gene	gene with protein product	Prokineticin receptors
chr20	5412603	5426394	LINC00658	ENSG00000226995	long intergenic non-protein coding RNA 658	non-coding RNA	RNA, long non-coding	Long intergenic non-protein coding RNAs
chr20	5476713	5485242	LINC00654	ENSG00000205181	long intergenic non-protein coding RNA 654	non-coding RNA	RNA, long non-coding	Long intergenic non-protein coding RNAs
chr20	5488521	5490648	LINC01729	ENSG00000225640	long intergenic non-protein coding RNA 1729	non-coding RNA	RNA, long non-coding	Long intergenic non-protein coding RNAs
chr20	5525085	5591652	GPCPD1	ENSG00000125772	glycerophosphocholine phosphodiesterase 1	protein-coding gene	gene with protein product
chr20	5731047	5845041	SHLD1	ENSG00000171984	shieldin complex subunit 1	protein-coding gene	gene with protein product	Shieldin complex
chr20	5892156	5905999	CHGB	ENSG00000089199	chromogranin B	protein-coding gene	gene with protein product	Granins
chr20	5917874	5931179	TRMT6	ENSG00000089195	tRNA methyltransferase 6 non-catalytic subunit	protein-coding gene	gene with protein product
chr20	5931298	5979623	MCM8	ENSG00000125885	minichromosome maintenance 8 homologous recombination repair factor	protein-coding gene	gene with protein product	MCM family
chr20	5971441	5986467	MCM8-AS1	ENSG00000278719	MCM8 antisense RNA 1	non-coding RNA	RNA, long non-coding	Antisense RNAs
chr20	5986584	6020699	CRLS1	ENSG00000088766	cardiolipin synthase 1	protein-coding gene	gene with protein product
chr20	6021192	6034706	LRRN4	ENSG00000125872	leucine rich repeat neuronal 4	protein-coding gene	gene with protein product	Fibronectin type III domain containing
chr20	6055492	6103677	FERMT1	ENSG00000101311	FERM domain containing kindlin 1	protein-coding gene	gene with protein product	Fermitins|Pleckstrin homology domain containing|FERM domain containing
chr20	6407379	6509106	CASC20	ENSG00000229876	cancer susceptibility 20	non-coding RNA	RNA, long non-coding	Long non-coding RNAs with non-systematic symbols
chr20	6711388	6716783	LINC01713	ENSG00000228482	long intergenic non-protein coding RNA 1713	non-coding RNA	RNA, long non-coding	Long intergenic non-protein coding RNAs
chr20	6748333	6760893	BMP2	ENSG00000125845	bone morphogenetic protein 2	protein-coding gene	gene with protein product	Bone morphogenetic proteins
chr20	7127114	7234849	LINC01428	ENSG00000228888	long intergenic non-protein coding RNA 1428	non-coding RNA	RNA, long non-coding	Long intergenic non-protein coding RNAs
chr20	7282736	7288079	LINC01751	ENSG00000261249	long intergenic non-protein coding RNA 1751	non-coding RNA	RNA, long non-coding	Long intergenic non-protein coding RNAs
chr20	7328080	7349148	LINC01706	ENSG00000224711	long intergenic non-protein coding RNA 1706	non-coding RNA	RNA, long non-coding	Long intergenic non-protein coding RNAs
chr20	7863632	7921105	HAO1	ENSG00000101323	hydroxyacid oxidase 1	protein-coding gene	gene with protein product
chr20	7957993	8000408	TMX4	ENSG00000125827	thioredoxin related transmembrane protein 4	protein-coding gene	gene with protein product	Protein disulfide isomerases|Thioredoxin domain containing
chr20	8112913	8865547	PLCB1	ENSG00000182621	phospholipase C beta 1	protein-coding gene	gene with protein product	Phospholipases|C2 domain containing phospholipases
chr20	8229351	8230389	PLCB1-IT1	ENSG00000225479	PLCB1 intronic transcript 1	non-coding RNA	RNA, long non-coding	Intronic transcripts
chr20	9049325	9461455	PLCB4	ENSG00000101333	phospholipase C beta 4	protein-coding gene	gene with protein product	Phospholipases|C2 domain containing phospholipases
chr20	9485827	9495645	LAMP5-AS1	ENSG00000225988	LAMP5 antisense RNA 1	non-coding RNA	RNA, long non-coding	Antisense RNAs
chr20	9518017	9819724	PAK5	ENSG00000101349	p21 (RAC1) activated kinase 5	protein-coding gene	gene with protein product
chr20	9966981	9987764	PARAL1	ENSG00000243961	PPARG activating RBM14 associated lncRNA 1	non-coding RNA	RNA, long non-coding	Long non-coding RNAs with non-systematic symbols
chr20	10004460	10200154	SNAP25-AS1	ENSG00000227906	SNAP25 antisense RNA 1	non-coding RNA	RNA, long non-coding	Antisense RNAs
chr20	10015635	10038951	ANKEF1	ENSG00000132623	ankyrin repeat and EF-hand domain containing 1	protein-coding gene	gene with protein product	Ankyrin repeat domain containing|EF-hand domain containing
chr20	10199478	10288066	SNAP25	ENSG00000132639	synaptosome associated protein 25	protein-coding gene	gene with protein product	SNAREs
chr20	10381657	10414870	MKKS	ENSG00000125863	MKKS centrosomal shuttling protein	protein-coding gene	gene with protein product	Chaperonins
chr20	10415953	10608678	SLX4IP	ENSG00000149346	SLX4 interacting protein	protein-coding gene	gene with protein product
chr20	10618332	10654647	JAG1	ENSG00000101384	jagged canonical Notch ligand 1	protein-coding gene	gene with protein product	CD molecules|MicroRNA protein coding host genes
chr20	11007192	11010014	LINC02871	ENSG00000125899	long intergenic non-protein coding RNA 2871	non-coding RNA	RNA, long non-coding
chr20	11790635	11851363	LINC00687	ENSG00000228422	long intergenic non-protein coding RNA 687	non-coding RNA	RNA, long non-coding	Long intergenic non-protein coding RNAs
chr20	11871465	11907243	BTBD3	ENSG00000132640	BTB domain containing 3	protein-coding gene	gene with protein product	BTB domain containing
chr20	12845852	12933167	LINC01722	ENSG00000233048	long intergenic non-protein coding RNA 1722	non-coding RNA	RNA, long non-coding	Long intergenic non-protein coding RNAs
chr20	12930988	12932275	LINC01723	ENSG00000234265	long intergenic non-protein coding RNA 1723	non-coding RNA	RNA, long non-coding	Long intergenic non-protein coding RNAs
chr20	12989620	13149750	SPTLC3	ENSG00000172296	serine palmitoyltransferase long chain base subunit 3	protein-coding gene	gene with protein product
chr20	13201921	13281298	ISM1	ENSG00000101230	isthmin 1	protein-coding gene	gene with protein product
chr20	13218067	13220334	ISM1-AS1	ENSG00000226263	ISM1 antisense RNA 1	non-coding RNA	RNA, long non-coding	Antisense RNAs
chr20	13370041	13619579	TASP1	ENSG00000089123	taspase 1	protein-coding gene	gene with protein product
chr20	13694972	13765565	ESF1	ENSG00000089048	ESF1 nucleolar pre-rRNA processing protein homolog	protein-coding gene	gene with protein product	SSU processome
chr20	13765674	13802226	NDUFAF5	ENSG00000101247	NADH:ubiquinone oxidoreductase complex assembly factor 5	protein-coding gene	gene with protein product	Mitochondrial respiratory chain complex assembly factors|Seven-beta-strand methyltransferase motif containing
chr20	13829893	13975979	SEL1L2	ENSG00000101251	SEL1L2 adaptor subunit of ERAD E3 ligase	protein-coding gene	gene with protein product
chr20	13976162	16033842	MACROD2	ENSG00000172264	mono-ADP ribosylhydrolase 2	protein-coding gene	gene with protein product	Macro domain containing
chr20	14303631	14318258	FLRT3	ENSG00000125848	fibronectin leucine rich transmembrane protein 3	protein-coding gene	gene with protein product	Fibronectin type III domain containing
chr20	14535030	14609554	MACROD2-IT1	ENSG00000227927	MACROD2 intronic transcript 1	non-coding RNA	RNA, long non-coding	Intronic transcripts
chr20	14864899	14910164	MACROD2-AS1	ENSG00000235914	MACROD2 antisense RNA 1	non-coding RNA	RNA, long non-coding	Antisense RNAs
chr20	16252749	16554093	KIF16B	ENSG00000089177	kinesin family member 16B	protein-coding gene	gene with protein product	Kinesins
chr20	16710671	16723209	SNRPB2	ENSG00000125870	small nuclear ribonucleoprotein polypeptide B2	protein-coding gene	gene with protein product	RNA binding motif containing|U2 small nuclear ribonucleoprotein
chr20	16729003	16732809	OTOR	ENSG00000125879	otoraplin	protein-coding gene	gene with protein product	MIA family
chr20	17206752	17465223	PCSK2	ENSG00000125851	proprotein convertase subtilisin/kexin type 2	protein-coding gene	gene with protein product	Proprotein convertase subtilisin/kexin family
chr20	17474550	17549865	BFSP1	ENSG00000125864	beaded filament structural protein 1	protein-coding gene	gene with protein product	Beaded filament structural proteins
chr20	17550720	17590564	DSTN	ENSG00000125868	destrin, actin depolymerizing factor	protein-coding gene	gene with protein product
chr20	17594324	17662887	RRBP1	ENSG00000125844	ribosome binding protein 1	protein-coding gene	gene with protein product
chr20	17674317	17716516	BANF2	ENSG00000125888	BANF family member 2	protein-coding gene	gene with protein product
chr20	17922244	17949437	SNX5	ENSG00000089006	sorting nexin 5	protein-coding gene	gene with protein product	Sorting nexins|PX-BAR domain containing|Small nucleolar RNA protein coding host genes
chr20	17949661	17971765	MGME1	ENSG00000125871	mitochondrial genome maintenance exonuclease 1	protein-coding gene	gene with protein product	Exonucleases
chr20	18004796	18039832	OVOL2	ENSG00000125850	ovo like zinc finger 2	protein-coding gene	gene with protein product	Zinc fingers C2H2-type
chr20	18117797	18169016	KAT14	ENSG00000149474	lysine acetyltransferase 14	protein-coding gene	gene with protein product	Lysine acetyltransferases|ATAC complex|GCN5 related N-acetyltransferases
chr20	18118507	18123813	PET117	ENSG00000232838	PET117 cytochrome c oxidase chaperone	protein-coding gene	gene with protein product	Mitochondrial respiratory chain complex assembly factors
chr20	18269171	18297640	ZNF133	ENSG00000125846	zinc finger protein 133	protein-coding gene	gene with protein product	Zinc fingers C2H2-type
chr20	18359693	18362128	LINC00851	ENSG00000237282	long intergenic non-protein coding RNA 851	non-coding RNA	RNA, long non-coding	Long intergenic non-protein coding RNAs
chr20	18364011	18447674	DZANK1	ENSG00000089091	double zinc ribbon and ankyrin repeat domains 1	protein-coding gene	gene with protein product	Ankyrin repeat domain containing
chr20	18448034	18465290	POLR3F	ENSG00000132664	RNA polymerase III subunit F	protein-coding gene	gene with protein product	RNA polymerase subunits|MicroRNA protein coding host genes
chr20	18467184	18477869	RBBP9	ENSG00000089050	RB binding protein 9, serine hydrolase	protein-coding gene	gene with protein product
chr20	18488192	18542059	SEC23B	ENSG00000101310	SEC23 homolog B, COPII coat complex component	protein-coding gene	gene with protein product	COPII coat complex
chr20	18548076	18550255	SMIM26	ENSG00000232388	small integral membrane protein 26	protein-coding gene	gene with protein product
chr20	18568698	18747288	DTD1	ENSG00000125821	D-aminoacyl-tRNA deacylase 1	protein-coding gene	gene with protein product
chr20	18655039	18679352	DTD1-AS1	ENSG00000233993	DTD1 antisense RNA 1	non-coding RNA	RNA, long non-coding	Antisense RNAs
chr20	18768615	18775228	LINC00652	ENSG00000179935	long intergenic non-protein coding RNA 652	non-coding RNA	RNA, long non-coding	Long intergenic non-protein coding RNAs
chr20	18774693	18776709	LCDR	ENSG00000273148	lysosome cell death regulator	non-coding RNA	RNA, long non-coding	Long non-coding RNAs with non-systematic symbols
chr20	18789995	18810847	SCP2D1-AS1	ENSG00000149443	SCP2D1 antisense RNA 1	non-coding RNA	RNA, long non-coding	Antisense RNAs
chr20	19193286	19703570	SLC24A3	ENSG00000185052	solute carrier family 24 member 3	protein-coding gene	gene with protein product	Solute carriers
chr20	19222946	19265240	SLC24A3-AS1	ENSG00000179447	SLC24A3 antisense RNA 1	non-coding RNA	RNA, long non-coding	Antisense RNAs
chr20	19738902	19983100	RIN2	ENSG00000132669	Ras and Rab interactor 2	protein-coding gene	gene with protein product	VPS9 domain containing
chr20	19997934	20014299	NAA20	ENSG00000173418	N-alpha-acetyltransferase 20, NatB catalytic subunit	protein-coding gene	gene with protein product	N-alpha-acetyltransferase subunits|GCN5 related N-acetyltransferases
chr20	20015012	20036690	CRNKL1	ENSG00000101343	crooked neck pre-mRNA splicing factor 1	protein-coding gene	gene with protein product	Spliceosomal B complex|Spliceosomal Bact complex|Spliceosomal C complex|Spliceosomal P complex
chr20	20033176	20341342	CFAP61	ENSG00000089101	cilia and flagella associated protein 61	protein-coding gene	gene with protein product	Cilia and flagella associated
chr20	20348748	20351593	INSM1	ENSG00000173404	INSM transcriptional repressor 1	protein-coding gene	gene with protein product	SNAG transcriptional repressors
chr20	20370174	20693287	RALGAPA2	ENSG00000188559	Ral GTPase activating protein catalytic subunit alpha 2	protein-coding gene	gene with protein product	Armadillo like helical domain containing
chr20	21068245	21086999	LINC00237	ENSG00000225127	long intergenic non-protein coding RNA 237	non-coding RNA	RNA, long non-coding	Long intergenic non-protein coding RNAs
chr20	21106616	21227260	KIZ	ENSG00000088970	kizuna centrosomal protein	protein-coding gene	gene with protein product
chr20	21175044	21198927	KIZ-AS1	ENSG00000232712	KIZ antisense RNA 1	non-coding RNA	RNA, long non-coding	Antisense RNAs
chr20	21283969	21370463	XRN2	ENSG00000088930	5'-3' exoribonuclease 2	protein-coding gene	gene with protein product
chr20	21376003	21378164	NKX2-4	ENSG00000125816	NK2 homeobox 4	protein-coding gene	gene with protein product	NKL subclass homeoboxes and pseudogenes
chr20	21491655	21494702	NKX2-2	ENSG00000125820	NK2 homeobox 2	protein-coding gene	gene with protein product	NKL subclass homeoboxes and pseudogenes
chr20	21550662	21596360	LINC01727	ENSG00000279082	long intergenic non-protein coding RNA 1727	non-coding RNA	RNA, long non-coding	Long intergenic non-protein coding RNAs
chr20	21591425	21684223	LINC01726	ENSG00000280350	long intergenic non-protein coding RNA 1726	non-coding RNA	RNA, long non-coding	Long intergenic non-protein coding RNAs
chr20	21686302	21699119	PAX1	ENSG00000125813	paired box 1	protein-coding gene	gene with protein product	Paired boxes
chr20	22034728	22055292	LINC01432	ENSG00000234435	long intergenic non-protein coding RNA 1432	non-coding RNA	RNA, long non-coding	Long intergenic non-protein coding RNAs
chr20	22260866	22263439	LINC01427	ENSG00000225321	long intergenic non-protein coding RNA 1427	non-coding RNA	RNA, long non-coding	Long intergenic non-protein coding RNAs
chr20	22541191	22559280	LINC00261	ENSG00000259974	long intergenic non-protein coding RNA 261	non-coding RNA	RNA, long non-coding	Long intergenic non-protein coding RNAs
chr20	22561636	22566128	FOXA2	ENSG00000125798	forkhead box A2	protein-coding gene	gene with protein product	Forkhead boxes
chr20	22568160	22588155	LNCNEF	ENSG00000237396	lncRNA neighboring enhancer of FOXA2	non-coding RNA	RNA, long non-coding	Long non-coding RNAs with non-systematic symbols
chr20	22647931	22665982	LINC01747	ENSG00000230400	long intergenic non-protein coding RNA 1747	non-coding RNA	RNA, long non-coding	Long intergenic non-protein coding RNAs
chr20	23015949	23019874	SSTR4	ENSG00000132671	somatostatin receptor 4	protein-coding gene	gene with protein product	Somatostatin receptors
chr20	23026270	23030309	THBD	ENSG00000178726	thrombomodulin	protein-coding gene	gene with protein product	CD molecules|C-type lectin domain containing
chr20	23059997	23066961	CD93	ENSG00000125810	CD93 molecule	protein-coding gene	gene with protein product	CD molecules|C-type lectin domain containing|Complement system regulators and receptors
chr20	23105705	23113273	LINC00656	ENSG00000233746	long intergenic non-protein coding RNA 656	non-coding RNA	RNA, long non-coding	Long intergenic non-protein coding RNAs
chr20	23331428	23335408	NXT1	ENSG00000132661	nuclear transport factor 2 like export factor 1	protein-coding gene	gene with protein product
chr20	23337231	23338764	LINC01431	ENSG00000232645	long intergenic non-protein coding RNA 1431	non-coding RNA	RNA, long non-coding	Long intergenic non-protein coding RNAs
chr20	23342819	23353699	GZF1	ENSG00000125812	GDNF inducible zinc finger protein 1	protein-coding gene	gene with protein product	Zinc fingers C2H2-type|BTB domain containing
chr20	23355159	23402125	NAPB	ENSG00000125814	NSF attachment protein beta	protein-coding gene	gene with protein product
chr20	23420307	23441846	CSTL1	ENSG00000125823	cystatin like 1	protein-coding gene	gene with protein product	Cystatins, type 2
chr20	23431049	23433513	CST11	ENSG00000125831	cystatin 11	protein-coding gene	gene with protein product	Cystatins, type 2
chr20	23471754	23476647	CST8	ENSG00000125815	cystatin 8	protein-coding gene	gene with protein product	Cystatins, type 2
chr20	23545369	23549121	CST9L	ENSG00000101435	cystatin 9 like	protein-coding gene	gene with protein product	Cystatins, type 2
chr20	23583047	23586554	CST9	ENSG00000173335	cystatin 9	protein-coding gene	gene with protein product	Cystatins, type 2
chr20	23607343	23618592	CST3	ENSG00000101439	cystatin C	protein-coding gene	gene with protein product	Cystatins, type 2
chr20	23666277	23669675	CST4	ENSG00000101441	cystatin S	protein-coding gene	gene with protein product	Cystatins, type 2
chr20	23728199	23731572	CST1	ENSG00000170373	cystatin SN	protein-coding gene	gene with protein product	Cystatins, type 2
chr20	23804406	23807366	CST2	ENSG00000170369	cystatin SA	protein-coding gene	gene with protein product	Cystatins, type 2
chr20	23856571	23860385	CST5	ENSG00000170367	cystatin D	protein-coding gene	gene with protein product	Cystatins, type 2
chr20	23965690	23969416	GGTLC1	ENSG00000149435	gamma-glutamyltransferase light chain 1	protein-coding gene	gene with protein product	Gamma-glutamyltransferases
chr20	24180403	24205224	LINC01721	ENSG00000230133	long intergenic non-protein coding RNA 1721	non-coding RNA	RNA, long non-coding	Long intergenic non-protein coding RNAs
chr20	24450265	24647252	SYNDIG1	ENSG00000101463	synapse differentiation inducing 1	protein-coding gene	gene with protein product	interferon induced transmembrane protein domain containing
chr20	24929905	24940564	CST7	ENSG00000077984	cystatin F	protein-coding gene	gene with protein product	Cystatins, type 2
chr20	24943561	24973387	APMAP	ENSG00000101474	adipocyte plasma membrane associated protein	protein-coding gene	gene with protein product
chr20	24986873	25038775	ACSS1	ENSG00000154930	acyl-CoA synthetase short chain family member 1	protein-coding gene	gene with protein product	Acyl-CoA synthetase family
chr20	25051516	25062777	VSX1	ENSG00000100987	visual system homeobox 1	protein-coding gene	gene with protein product	PRD class homeoboxes and pseudogenes
chr21	14918354	14930782	LINC01674	ENSG00000228159	long intergenic non-protein coding RNA 1674	non-coding RNA	RNA, long non-coding	Long intergenic non-protein coding RNAs
chr21	14982098	15018144	POTED	ENSG00000166351	POTE ankyrin domain family member D	protein-coding gene	gene with protein product	POTE ankyrin domain containing
chr21	15481133	15583276	LIPI	ENSG00000188992	lipase I	protein-coding gene	gene with protein product	Lipases
chr21	15588478	15600693	RBM11	ENSG00000185272	RNA binding motif protein 11	protein-coding gene	gene with protein product	RNA binding motif containing
chr21	15743436	15755467	HSPA13	ENSG00000155304	heat shock protein family A (Hsp70) member 13	protein-coding gene	gene with protein product	Heat shock 70kDa proteins
chr21	15857549	16031738	SAMSN1	ENSG00000155307	SAM domain, SH3 domain and nuclear localization signals 1	protein-coding gene	gene with protein product	SAM and SH3 domain containing|Sterile alpha motif domain containing
chr21	15954523	15970624	SAMSN1-AS1	ENSG00000223662	SAMSN1 antisense RNA 1	non-coding RNA	RNA, long non-coding	Antisense RNAs
chr21	16189159	16290989	LINC02246	ENSG00000281903	long intergenic non-protein coding RNA 2246	non-coding RNA	RNA, long non-coding	Long intergenic non-protein coding RNAs
chr21	16333556	16437321	NRIP1	ENSG00000180530	nuclear receptor interacting protein 1	protein-coding gene	gene with protein product
chr21	17102301	17252383	USP25	ENSG00000155313	ubiquitin specific peptidase 25	protein-coding gene	gene with protein product	Ubiquitin specific peptidases
chr21	17442808	18004046	MIR99AHG	ENSG00000215386	mir-99a-let-7c cluster host gene	non-coding RNA	RNA, long non-coding	MicroRNA non-coding host genes
chr21	18811208	18821503	LINC01549	ENSG00000232560	long intergenic non-protein coding RNA 1549	non-coding RNA	RNA, long non-coding	Long intergenic non-protein coding RNAs
chr21	18885361	18965928	CXADR	ENSG00000154639	CXADR Ig-like cell adhesion molecule	protein-coding gene	gene with protein product	V-set domain containing|IgCAM CXADR-related subfamily
chr21	18965971	18985219	BTG3	ENSG00000154640	BTG anti-proliferation factor 3	protein-coding gene	gene with protein product	BTG/Tob family
chr21	18984004	18986432	BTG3-AS1	ENSG00000280594	BTG3 antisense RNA 1	non-coding RNA	RNA, long non-coding	Antisense RNAs
chr21	19149721	19164826	C21orf91-OT1	ENSG00000240770	C21orf91 overlapping transcript 1	non-coding RNA	RNA, long non-coding	Overlapping transcripts
chr21	19161291	19191673	C21orf91	ENSG00000154642	chromosome 21 open reading frame 91	protein-coding gene	gene with protein product
chr21	19207989	19257925	CHODL-AS1	ENSG00000231755	CHODL antisense RNA 1	non-coding RNA	RNA, long non-coding	Antisense RNAs
chr21	19289657	19639687	CHODL	ENSG00000154645	chondrolectin	protein-coding gene	gene with protein product	C-type lectin domain containing
chr21	19641433	19776102	TMPRSS15	ENSG00000154646	transmembrane serine protease 15	protein-coding gene	gene with protein product	Scavenger receptor cysteine rich domain containing|Type II transmembrane serine proteases
chr21	19933583	20132130	MIR548XHG	ENSG00000224141	MIR548X host gene	non-coding RNA	RNA, long non-coding	MicroRNA non-coding host genes
chr21	21265593	21272069	LINC01683	ENSG00000233480	long intergenic non-protein coding RNA 1683	non-coding RNA	RNA, long non-coding	Long intergenic non-protein coding RNAs
chr21	21629175	21630998	LINC02573	ENSG00000233236	long intergenic non-protein coding RNA 2573	non-coding RNA	RNA, long non-coding	Long intergenic non-protein coding RNAs
chr21	22114908	22175426	LINC00320	ENSG00000224924	long intergenic non-protein coding RNA 320	non-coding RNA	RNA, long non-coding	Long intergenic non-protein coding RNAs
chr21	22370727	22915650	NCAM2	ENSG00000154654	neural cell adhesion molecule 2	protein-coding gene	gene with protein product	Fibronectin type III domain containing|I-set domain containing|Ig-like cell adhesion molecule family
chr21	23095613	23109639	LINC00317	ENSG00000238265	long intergenic non-protein coding RNA 317	non-coding RNA	RNA, long non-coding	Long intergenic non-protein coding RNAs
chr21	23119305	23169735	LINC01425	ENSG00000233997	long intergenic non-protein coding RNA 1425	non-coding RNA	RNA, long non-coding	Long intergenic non-protein coding RNAs
chr21	23381477	23470778	LINC01687	ENSG00000233215	long intergenic non-protein coding RNA 1687	non-coding RNA	RNA, long non-coding	Long intergenic non-protein coding RNAs
chr21	23470936	23488847	LINC00308	ENSG00000184856	long intergenic non-protein coding RNA 308	non-coding RNA	RNA, long non-coding	Long intergenic non-protein coding RNAs
chr21	25676863	25693690	LINC01689	ENSG00000224832	long intergenic non-protein coding RNA 1689	non-coding RNA	RNA, long non-coding	Long intergenic non-protein coding RNAs
chr21	25801054	25920256	LINC01684	ENSG00000237484	long intergenic non-protein coding RNA 1684	non-coding RNA	RNA, long non-coding	Long intergenic non-protein coding RNAs
chr21	26212864	26430059	LINC01692	ENSG00000226983	long intergenic non-protein coding RNA 1692	non-coding RNA	RNA, long non-coding	Long intergenic non-protein coding RNAs
chr21	26758133	26804013	LINC00158	ENSG00000185433	long intergenic non-protein coding RNA 158	non-coding RNA	RNA, long non-coding	Long intergenic non-protein coding RNAs
chr21	26934457	26947480	MIR155HG	ENSG00000234883	MIR155 host gene	non-coding RNA	RNA, long non-coding	MicroRNA non-coding host genes
chr21	26957968	26979793	MRPL39	ENSG00000154719	mitochondrial ribosomal protein L39	protein-coding gene	gene with protein product	Mitochondrial ribosomal proteins|Large subunit mitochondrial ribosomal proteins
chr21	27011570	27089874	JAM2	ENSG00000154721	junctional adhesion molecule 2	protein-coding gene	gene with protein product	CD molecules|V-set domain containing|I-set domain containing|Ig-like cell adhesion molecule family
chr21	27096811	27107964	ATP5PF	ENSG00000154723	ATP synthase peripheral stalk subunit F6	protein-coding gene	gene with protein product	Mitochondrial complex V: ATP synthase subunits
chr21	27107283	27144771	GABPA	ENSG00000154727	GA binding protein transcription factor subunit alpha	protein-coding gene	gene with protein product	ETS transcription factor family
chr21	27252861	27543446	APP	ENSG00000142192	amyloid beta precursor protein	protein-coding gene	gene with protein product	Receptor ligands
chr21	27765954	27941571	CYYR1-AS1	ENSG00000197934	CYYR1 antisense RNA 1	non-coding RNA	RNA, long non-coding	Antisense RNAs
chr21	27838535	27945605	CYYR1	ENSG00000166265	cysteine and tyrosine rich 1	protein-coding gene	gene with protein product
chr21	28208074	28217728	ADAMTS1	ENSG00000154734	ADAM metallopeptidase with thrombospondin type 1 motif 1	protein-coding gene	gene with protein product	ADAM metallopeptidases with thrombospondin type 1 motif
chr21	28290241	28339407	ADAMTS5	ENSG00000154736	ADAM metallopeptidase with thrombospondin type 1 motif 5	protein-coding gene	gene with protein product	ADAM metallopeptidases with thrombospondin type 1 motif
chr21	29094698	29123552	LINC00113	ENSG00000225298	long intergenic non-protein coding RNA 113	non-coding RNA	RNA, long non-coding	Long intergenic non-protein coding RNAs
chr21	29385682	29395528	LINC00314	ENSG00000178457	long intergenic non-protein coding RNA 314	non-coding RNA	RNA, long non-coding	Long intergenic non-protein coding RNAs
chr21	29420733	29509928	LINC01697	ENSG00000232079	long intergenic non-protein coding RNA 1697	non-coding RNA	RNA, long non-coding	Long intergenic non-protein coding RNAs
chr21	29488413	29600986	LINC01695	ENSG00000236532	long intergenic non-protein coding RNA 1695	non-coding RNA	RNA, long non-coding	Long intergenic non-protein coding RNAs
chr21	29911640	29912677	LINC00161	ENSG00000226935	long intergenic non-protein coding RNA 161	non-coding RNA	RNA, long non-coding	Long intergenic non-protein coding RNAs
chr21	30244513	30257689	N6AMT1	ENSG00000156239	N-6 adenine-specific DNA methyltransferase 1	protein-coding gene	gene with protein product	7BS protein methyltransferases
chr21	30300466	30365198	LTN1	ENSG00000198862	listerin E3 ubiquitin protein ligase 1	protein-coding gene	gene with protein product	Ring finger proteins|Armadillo like helical domain containing
chr21	30376705	30391670	RWDD2B	ENSG00000156253	RWD domain containing 2B	protein-coding gene	gene with protein product
chr21	30396989	30426809	USP16	ENSG00000156256	ubiquitin specific peptidase 16	protein-coding gene	gene with protein product	Ubiquitin specific peptidases
chr21	30428647	30445969	CCT8	ENSG00000156261	chaperonin containing TCP1 subunit 8	protein-coding gene	gene with protein product	Chaperonins
chr21	30449435	30548208	MAP3K7CL	ENSG00000156265	MAP3K7 C-terminal like	protein-coding gene	gene with protein product
chr21	30565815	30660526	LINC00189	ENSG00000215533	long intergenic non-protein coding RNA 189	non-coding RNA	RNA, long non-coding	Long intergenic non-protein coding RNAs
chr21	30671243	30734215	BACH1	ENSG00000156273	BTB domain and CNC homolog 1	protein-coding gene	gene with protein product	Basic leucine zipper proteins|BTB domain containing
chr21	30744821	30746300	BACH1-IT2	ENSG00000228817	BACH1 intronic transcript 2	non-coding RNA	RNA, long non-coding	Intronic transcripts
chr21	30868367	30872706	BACH1-IT3	ENSG00000234293	BACH1 intronic transcript 3	non-coding RNA	RNA, long non-coding	Intronic transcripts
chr21	30909254	31312314	GRIK1	ENSG00000171189	glutamate ionotropic receptor kainate type subunit 1	protein-coding gene	gene with protein product	Glutamate ionotropic receptor kainate type subunits
chr21	30968360	31003067	GRIK1-AS2		GRIK1 antisense RNA 2	non-coding RNA	RNA, long non-coding	Antisense RNAs
chr21	31120494	31136325	GRIK1-AS1	ENSG00000174680	GRIK1 antisense RNA 1	non-coding RNA	RNA, long non-coding	Antisense RNAs
chr21	31537883	31539123	CLDN17	ENSG00000156282	claudin 17	protein-coding gene	gene with protein product	Claudins
chr21	31581469	31584101	LINC00307	ENSG00000227342	long intergenic non-protein coding RNA 307	non-coding RNA	RNA, long non-coding	Long intergenic non-protein coding RNAs
chr21	31586324	31588415	CLDN8	ENSG00000156284	claudin 8	protein-coding gene	gene with protein product	Claudins
chr21	31653627	31655268	KRTAP24-1	ENSG00000188694	keratin associated protein 24-1	protein-coding gene	gene with protein product	Keratin associated proteins
chr21	31691442	31692633	KRTAP26-1	ENSG00000197683	keratin associated protein 26-1	protein-coding gene	gene with protein product	Keratin associated proteins
chr21	32490736	32931400	TIAM1	ENSG00000156299	TIAM Rac1 associated GEF 1	protein-coding gene	gene with protein product	Pleckstrin homology domain containing|Dbl family Rho GEFs|PDZ domain containing
chr21	32931546	32932800	TIAM1-AS1	ENSG00000237594	TIAM1 antisense RNA 1	non-coding RNA	RNA, long non-coding	Antisense RNAs
chr21	33032006	33041244	SOD1	ENSG00000142168	superoxide dismutase 1	protein-coding gene	gene with protein product	Superoxide dismutases
chr21	33043313	33104431	SCAF4	ENSG00000156304	SR-related CTD associated factor 4	protein-coding gene	gene with protein product	RNA binding motif containing
chr21	33245333	33376377	HUNK	ENSG00000142149	hormonally up-regulated Neu-associated kinase	protein-coding gene	gene with protein product
chr21	33452794	33458608	LINC00159	ENSG00000230323	long intergenic non-protein coding RNA 159	non-coding RNA	RNA, long non-coding	Long intergenic non-protein coding RNAs
chr21	33640539	33651360	MIS18A	ENSG00000159055	MIS18 kinetochore protein A	protein-coding gene	gene with protein product
chr21	33651516	33653310	MIS18A-AS1	ENSG00000227256	MIS18A antisense RNA 1	non-coding RNA	RNA, long non-coding	Antisense RNAs
chr21	33664124	33687095	MRAP	ENSG00000170262	melanocortin 2 receptor accessory protein	protein-coding gene	gene with protein product
chr21	33683329	33765321	URB1	ENSG00000142207	URB1 ribosome biogenesis homolog	protein-coding gene	gene with protein product	Armadillo like helical domain containing|Ribosomal biogenesis factors|Small nucleolar RNA protein coding host genes
chr21	33784031	33887697	EVA1C	ENSG00000166979	eva-1 homolog C	protein-coding gene	gene with protein product
chr21	33946031	33957833	TCP10L	ENSG00000242220	t-complex 10 like	protein-coding gene	gene with protein product
chr21	33971664	33984687	CFAP298	ENSG00000159079	cilia and flagella associated protein 298	protein-coding gene	gene with protein product	Cilia and flagella associated|Axonemal dynein assembly factors
chr21	34001069	34100351	SYNJ1	ENSG00000159082	synaptojanin 1	protein-coding gene	gene with protein product	Phosphoinositide phosphatases
chr21	34100425	34115433	PAXBP1-AS1	ENSG00000238197	PAXBP1 antisense RNA 1	non-coding RNA	RNA, long non-coding	Antisense RNAs
chr21	34106210	34144066	PAXBP1	ENSG00000159086	PAX3 and PAX7 binding protein 1	protein-coding gene	gene with protein product
chr21	34144411	34170017	C21orf62-AS1	ENSG00000205930	C21orf62 antisense RNA 1	non-coding RNA	RNA, long non-coding	Antisense RNAs
chr21	34162984	34186013	C21orf62	ENSG00000205929	chromosome 21 open reading frame 62	protein-coding gene	gene with protein product
chr21	34331196	34332874	LINC01690	ENSG00000228961	long intergenic non-protein coding RNA 1690	non-coding RNA	RNA, long non-coding	Long intergenic non-protein coding RNAs
chr21	34398243	34401493	OLIG2	ENSG00000205927	oligodendrocyte transcription factor 2	protein-coding gene	gene with protein product	Basic helix-loop-helix proteins
chr21	34430135	34437385	LINC00945	ENSG00000232539	long intergenic non-protein coding RNA 945	non-coding RNA	RNA, long non-coding	Long intergenic non-protein coding RNAs
chr21	34442447	34444719	OLIG1	ENSG00000184221	oligodendrocyte transcription factor 1	protein-coding gene	gene with protein product	Basic helix-loop-helix proteins
chr21	34537776	34542541	LINC01548	ENSG00000229086	long intergenic non-protein coding RNA 1548	non-coding RNA	RNA, long non-coding	Long intergenic non-protein coding RNAs
chr21	34602243	34637969	IFNAR2	ENSG00000159110	interferon alpha and beta receptor subunit 2	protein-coding gene	gene with protein product	Interferon receptors
chr21	34638672	34669526	IL10RB	ENSG00000243646	interleukin 10 receptor subunit beta	protein-coding gene	gene with protein product	CD molecules|Interleukin receptors
chr21	34696700	34732170	IFNAR1	ENSG00000142166	interferon alpha and beta receptor subunit 1	protein-coding gene	gene with protein product	Interferon receptors
chr21	34775188	34809823	IFNGR2	ENSG00000159128	interferon gamma receptor 2	protein-coding gene	gene with protein product	Fibronectin type III domain containing|Interferon receptors
chr21	34876238	34915198	GART	ENSG00000159131	phosphoribosylglycinamide formyltransferase, phosphoribosylglycinamide synthetase, phosphoribosylaminoimidazole synthetase	protein-coding gene	gene with protein product	Purinosome
chr21	34915344	34949787	SON	ENSG00000159140	SON DNA and RNA binding protein	protein-coding gene	gene with protein product	G-patch domain containing|Minor histocompatibility antigens|MicroRNA protein coding host genes
chr21	34949857	34960990	DONSON	ENSG00000159147	DNA replication fork stabilization factor DONSON	protein-coding gene	gene with protein product
chr21	34961647	35014047	CRYZL1	ENSG00000205758	crystallin zeta like 1	protein-coding gene	gene with protein product
chr21	35014807	35272165	ITSN1	ENSG00000205726	intersectin 1	protein-coding gene	gene with protein product	Pleckstrin homology domain containing|Dbl family Rho GEFs|C2 domain containing|EF-hand domain containing
chr21	35275757	35288108	ATP5PO	ENSG00000241837	ATP synthase peripheral stalk subunit OSCP	protein-coding gene	gene with protein product	Mitochondrial complex V: ATP synthase subunits
chr21	35303426	35343487	LINC00649	ENSG00000237945	long intergenic non-protein coding RNA 649	non-coding RNA	RNA, long non-coding	Long intergenic non-protein coding RNAs
chr21	35445878	35478559	SLC5A3	ENSG00000198743	solute carrier family 5 member 3	protein-coding gene	gene with protein product	Solute carriers
chr21	35445878	35515330	MRPS6	ENSG00000243927	mitochondrial ribosomal protein S6	protein-coding gene	gene with protein product	Mitochondrial ribosomal proteins
chr21	35552978	35562220	LINC00310	ENSG00000227456	long intergenic non-protein coding RNA 310	non-coding RNA	RNA, long non-coding	Long intergenic non-protein coding RNAs
chr21	35736305	35743680	KCNE2	ENSG00000159197	potassium voltage-gated channel subfamily E regulatory subunit 2	protein-coding gene	gene with protein product	Potassium voltage-gated channel regulatory subunits
chr21	35747806	35761449	SMIM11	ENSG00000205670	small integral membrane protein 11	protein-coding gene	gene with protein product
chr21	35791013	35796249	SMIM34	ENSG00000243627	small integral membrane protein 34	protein-coding gene	gene with protein product
chr21	35818986	35884508	KCNE1	ENSG00000180509	potassium voltage-gated channel subfamily E regulatory subunit 1	protein-coding gene	gene with protein product	Potassium voltage-gated channel regulatory subunits
chr21	35888740	35987412	RCAN1	ENSG00000159200	regulator of calcineurin 1	protein-coding gene	gene with protein product
chr21	36041293	36090521	CLIC6	ENSG00000159212	chloride intracellular channel 6	protein-coding gene	gene with protein product	Chloride intracellular channels
chr21	36096105	36109479	LINC00160	ENSG00000230978	long intergenic non-protein coding RNA 160	non-coding RNA	RNA, long non-coding	Long intergenic non-protein coding RNAs
chr21	36118122	36157183	LINC01426	ENSG00000234380	long intergenic non-protein coding RNA 1426	non-coding RNA	RNA, long non-coding	Long intergenic non-protein coding RNAs
chr21	36160098	36421599	RUNX1	ENSG00000159216	RUNX family transcription factor 1	protein-coding gene	gene with protein product	Runt-related transcription factors
chr21	36410222	36411723	RUNX1-IT1		RUNX1 intronic transcript 1	non-coding RNA	RNA, long non-coding	Intronic transcripts
chr21	37377618	37380593	LINC01436	ENSG00000231106	long intergenic non-protein coding RNA 1436	non-coding RNA	RNA, long non-coding	Long intergenic non-protein coding RNAs
chr21	37406839	37432824	SETD4	ENSG00000185917	SET domain containing 4	protein-coding gene	gene with protein product	SET domain containing
chr21	37441940	37498938	CBR1-AS1	ENSG00000230212	CBR1 antisense RNA 1	non-coding RNA	RNA, long non-coding	Antisense RNAs
chr21	37442322	37445462	CBR1	ENSG00000159228	carbonyl reductase 1	protein-coding gene	gene with protein product	Short chain dehydrogenase/reductase superfamily
chr21	37504065	37528606	CBR3-AS1	ENSG00000236830	CBR3 antisense RNA 1	non-coding RNA	RNA, long non-coding	Antisense RNAs
chr21	37507377	37518860	CBR3	ENSG00000159231	carbonyl reductase 3	protein-coding gene	gene with protein product	Short chain dehydrogenase/reductase superfamily
chr21	37529122	37666572	DOP1B	ENSG00000142197	DOP1 leucine zipper like protein B	protein-coding gene	gene with protein product
chr21	37692495	37748930	MORC3	ENSG00000159256	MORC family CW-type zinc finger 3	protein-coding gene	gene with protein product	Zinc fingers CW-type
chr21	37757690	37791313	CHAF1B	ENSG00000159259	chromatin assembly factor 1 subunit B	protein-coding gene	gene with protein product	WD repeat domain containing
chr21	37832919	37948867	CLDN14	ENSG00000159261	claudin 14	protein-coding gene	gene with protein product	Claudins
chr21	38071415	38122218	SIM2	ENSG00000159263	SIM bHLH transcription factor 2	protein-coding gene	gene with protein product	Basic helix-loop-helix proteins|PAS domain containing
chr21	38120926	38362511	HLCS	ENSG00000159267	holocarboxylase synthetase	protein-coding gene	gene with protein product
chr21	38378450	38391962	RIPPLY3	ENSG00000183145	ripply transcriptional repressor 3	protein-coding gene	gene with protein product
chr21	38437664	38445371	PIGP	ENSG00000185808	phosphatidylinositol glycan anchor biosynthesis class P	protein-coding gene	gene with protein product	Phosphatidylinositol glycan anchor biosynthesis
chr21	38445554	38575419	TTC3	ENSG00000182670	tetratricopeptide repeat domain 3	protein-coding gene	gene with protein product	Ring finger proteins|Tetratricopeptide repeat domain containing
chr21	38559913	38566227	TTC3-AS1	ENSG00000228677	TTC3 antisense RNA 1	non-coding RNA	RNA, long non-coding	Antisense RNAs
chr21	38580804	38594037	DSCR9	ENSG00000230366	Down syndrome critical region 9	non-coding RNA	RNA, long non-coding	Long non-coding RNAs with non-systematic symbols
chr21	38595721	38640409	VPS26C	ENSG00000157538	VPS26 endosomal protein sorting factor C	protein-coding gene	gene with protein product	Retriever complex
chr21	38737875	38898660	DYRK1A	ENSG00000157540	dual specificity tyrosine phosphorylation regulated kinase 1A	protein-coding gene	gene with protein product
chr21	38979675	39288760	KCNJ6	ENSG00000157542	potassium inwardly rectifying channel subfamily J member 6	protein-coding gene	gene with protein product	Potassium inwardly rectifying channel subfamily J
chr21	39426313	39493454	DSCR4	ENSG00000184029	Down syndrome critical region 4	non-coding RNA	RNA, long non-coding	Long non-coding RNAs with non-systematic symbols
chr21	39493545	39528605	DSCR8	ENSG00000198054	Down syndrome critical region 8	non-coding RNA	RNA, long non-coding	Long non-coding RNAs with non-systematic symbols
chr21	39578250	39580738	DSCR10	ENSG00000233316	Down syndrome critical region 10	non-coding RNA	RNA, long non-coding	Long non-coding RNAs with non-systematic symbols
chr21	39601848	39679279	KCNJ15	ENSG00000157551	potassium inwardly rectifying channel subfamily J member 15	protein-coding gene	gene with protein product	Potassium inwardly rectifying channel subfamily J
chr21	39698281	39717998	LINC01423	ENSG00000231231	long intergenic non-protein coding RNA 1423	non-coding RNA	RNA, long non-coding	Long intergenic non-protein coding RNAs
chr21	39739183	40033707	ERG	ENSG00000157554	ETS transcription factor ERG	protein-coding gene	gene with protein product	ETS transcription factor family
chr21	40110945	40145401	LINC00114	ENSG00000223806	long intergenic non-protein coding RNA 114	non-coding RNA	RNA, long non-coding	Long intergenic non-protein coding RNAs
chr21	40177107	40196879	ETS2	ENSG00000157557	ETS proto-oncogene 2, transcription factor	protein-coding gene	gene with protein product	ETS transcription factor family
chr21	40346355	40349700	LINC01700	ENSG00000232837	long intergenic non-protein coding RNA 1700	non-coding RNA	RNA, long non-coding	Long intergenic non-protein coding RNAs
chr21	40546695	40555440	PSMG1	ENSG00000183527	proteasome assembly chaperone 1	protein-coding gene	gene with protein product
chr21	40556102	40685558	BRWD1	ENSG00000185658	bromodomain and WD repeat domain containing 1	protein-coding gene	gene with protein product	WD repeat domain containing|DDB1 and CUL4 associated factors|Bromodomain containing
chr21	40685833	40686841	BRWD1-AS2	ENSG00000255568	BRWD1 antisense RNA 2	non-coding RNA	RNA, long non-coding	Antisense RNAs
chr21	40687633	40695144	BRWD1-AS1	ENSG00000238141	BRWD1 antisense RNA 1	non-coding RNA	RNA, long non-coding	Antisense RNAs
chr21	40714241	40721014	HMGN1	ENSG00000205581	high mobility group nucleosome binding domain 1	protein-coding gene	gene with protein product	Canonical high mobility group
chr21	40752252	40800454	GET1	ENSG00000182093	guided entry of tail-anchored proteins factor 1	protein-coding gene	gene with protein product	Guided entry of tail-anchored proteins complex subunits
chr21	40777654	40817704	LCA5L	ENSG00000157578	lebercilin LCA5 like	protein-coding gene	gene with protein product
chr21	40817791	40887433	SH3BGR	ENSG00000185437	SH3 domain binding glutamate rich protein	protein-coding gene	gene with protein product	MicroRNA protein coding host genes
chr21	40969074	40984749	B3GALT5-AS1	ENSG00000184809	B3GALT5 antisense RNA 1	non-coding RNA	RNA, long non-coding	Antisense RNAs
chr21	40984867	41045064	B3GALT5	ENSG00000183778	beta-1,3-galactosyltransferase 5	protein-coding gene	gene with protein product	Beta 3-glycosyltransferases
chr21	41117110	41174008	IGSF5	ENSG00000183067	immunoglobulin superfamily member 5	protein-coding gene	gene with protein product	I-set domain containing|Ig-like cell adhesion molecule family
chr21	41239364	41301317	PCP4	ENSG00000183036	Purkinje cell protein 4	protein-coding gene	gene with protein product
chr21	41755010	41757285	DSCAM-AS1	ENSG00000235123	DSCAM antisense RNA 1	non-coding RNA	RNA, long non-coding	Antisense RNAs
chr21	41990433	42002693	DSCAM-IT1	ENSG00000233756	DSCAM intronic transcript 1	non-coding RNA	RNA, long non-coding	Intronic transcripts
chr21	42513427	42519991	LINC00323	ENSG00000226496	long intergenic non-protein coding RNA 323	non-coding RNA	RNA, long non-coding	Long intergenic non-protein coding RNAs
chr21	42540087	42654457	BACE2	ENSG00000182240	beta-secretase 2	protein-coding gene	gene with protein product	Peptidase family A1
chr21	42547158	42557166	PLAC4	ENSG00000280109	placenta enriched 4	non-coding RNA	RNA, long non-coding	Long non-coding RNAs with non-systematic symbols
chr21	42688728	42729654	FAM3B	ENSG00000183844	FAM3 metabolism regulating signaling molecule B	protein-coding gene	gene with protein product
chr21	42733954	42781320	MX2	ENSG00000183486	MX dynamin like GTPase 2	protein-coding gene	gene with protein product
chr21	42792485	42831141	MX1	ENSG00000157601	MX dynamin like GTPase 1	protein-coding gene	gene with protein product
chr21	42836232	42880085	TMPRSS2	ENSG00000184012	transmembrane serine protease 2	protein-coding gene	gene with protein product	Scavenger receptor cysteine rich domain containing|Type II transmembrane serine proteases
chr21	42952402	42954814	PCSEAT	ENSG00000286027	prostate cancer expressed EZH2 associated transcript	non-coding RNA	RNA, long non-coding	Long non-coding RNAs with non-systematic symbols
chr21	43099462	43117496	LINC00111	ENSG00000227702	long intergenic non-protein coding RNA 111	non-coding RNA	RNA, long non-coding	Long intergenic non-protein coding RNAs
chr21	43131680	43135935	LINC00479	ENSG00000236384	long intergenic non-protein coding RNA 479	non-coding RNA	RNA, long non-coding	Long intergenic non-protein coding RNAs
chr21	43136596	43137742	LINC00112	ENSG00000232401	long intergenic non-protein coding RNA 112	non-coding RNA	RNA, long non-coding	Long intergenic non-protein coding RNAs
chr21	43159533	43187212	RIPK4	ENSG00000183421	receptor interacting serine/threonine kinase 4	protein-coding gene	gene with protein product	Ankyrin repeat domain containing|MicroRNA protein coding host genes
chr21	43218385	43299453	PRDM15	ENSG00000141956	PR/SET domain 15	protein-coding gene	gene with protein product	Zinc fingers C2H2-type|PR/SET domain family
chr21	43305221	43374127	C2CD2	ENSG00000157617	C2 calcium dependent domain containing 2	protein-coding gene	gene with protein product	C2 domain containing
chr21	43406940	43430469	ZBTB21	ENSG00000173276	zinc finger and BTB domain containing 21	protein-coding gene	gene with protein product	Zinc fingers C2H2-type|BTB domain containing
chr21	43429303	43445029	ZNF295-AS1	ENSG00000237232	ZNF295 antisense RNA 1	non-coding RNA	RNA, long non-coding	Antisense RNAs
chr21	43482986	43563106	UMODL1	ENSG00000177398	uromodulin like 1	protein-coding gene	gene with protein product
chr21	43522244	43528644	UMODL1-AS1	ENSG00000184385	UMODL1 antisense RNA 1	non-coding RNA	RNA, long non-coding	Antisense RNAs
chr21	43619799	43717354	ABCG1	ENSG00000160179	ATP binding cassette subfamily G member 1	protein-coding gene	gene with protein product	ATP binding cassette subfamily G
chr21	43731777	43735519	TFF3	ENSG00000160180	trefoil factor 3	protein-coding gene	gene with protein product
chr21	43766466	43771103	TFF2	ENSG00000160181	trefoil factor 2	protein-coding gene	gene with protein product
chr21	43782391	43786644	TFF1	ENSG00000160182	trefoil factor 1	protein-coding gene	gene with protein product
chr21	43791999	43816161	TMPRSS3	ENSG00000160183	transmembrane serine protease 3	protein-coding gene	gene with protein product	Scavenger receptor cysteine rich domain containing|Type II transmembrane serine proteases
chr21	43824011	43867794	UBASH3A	ENSG00000160185	ubiquitin associated and SH3 domain containing A	protein-coding gene	gene with protein product
chr21	43892596	43916334	RSPH1	ENSG00000160188	radial spoke head component 1	protein-coding gene	gene with protein product	Axonemal radial spoke subunits
chr21	43919732	44001536	SLC37A1	ENSG00000160190	solute carrier family 37 member 1	protein-coding gene	gene with protein product	Solute carriers
chr21	44019514	44035205	LINC01671	ENSG00000225431	long intergenic non-protein coding RNA 1671	non-coding RNA	RNA, long non-coding	Long intergenic non-protein coding RNAs
chr21	44073731	44195619	PDE9A	ENSG00000160191	phosphodiesterase 9A	protein-coding gene	gene with protein product	Phosphodiesterases
chr21	44197929	44200104	LINC01668	ENSG00000283051	long intergenic non-protein coding RNA 1668	non-coding RNA	RNA, long non-coding	Long intergenic non-protein coding RNAs
chr21	44263204	44299699	WDR4	ENSG00000160193	WD repeat domain 4	protein-coding gene	gene with protein product	WD repeat domain containing
chr21	44313419	44333409	NDUFV3	ENSG00000160194	NADH:ubiquinone oxidoreductase subunit V3	protein-coding gene	gene with protein product	NADH:ubiquinone oxidoreductase supernumerary subunits
chr21	44394672	44454041	PKNOX1	ENSG00000160199	PBX/knotted 1 homeobox 1	protein-coding gene	gene with protein product	TALE class homeoboxes and pseudogenes
chr21	44473301	44496983	CBS	ENSG00000160200	cystathionine beta-synthase	protein-coding gene	gene with protein product
chr21	44513066	44527688	U2AF1	ENSG00000160201	U2 small nuclear RNA auxiliary factor 1	protein-coding gene	gene with protein product	RNA binding motif containing|Spliceosomal A complex|Spliceosomal E complex
chr21	44589118	44592920	CRYAA	ENSG00000160202	crystallin alpha A	protein-coding gene	gene with protein product	Small heat shock proteins
chr21	44742089	44751919	LINC00322	ENSG00000237864	long intergenic non-protein coding RNA 322	non-coding RNA	RNA, long non-coding	Long intergenic non-protein coding RNAs
chr21	44777935	44782229	LINC01679	ENSG00000237989	long intergenic non-protein coding RNA 1679	non-coding RNA	RNA, long non-coding	Long intergenic non-protein coding RNAs
chr21	44834363	44847011	SIK1	ENSG00000142178	salt inducible kinase 1	protein-coding gene	gene with protein product	SIK family kinases
chr21	44866481	44873782	LINC00319	ENSG00000188660	long intergenic non-protein coding RNA 319	non-coding RNA	RNA, long non-coding	Long intergenic non-protein coding RNAs
chr21	44881974	44898103	LINC00313	ENSG00000185186	long intergenic non-protein coding RNA 313	non-coding RNA	RNA, long non-coding	Long intergenic non-protein coding RNAs
chr21	44949066	45079369	HSF2BP	ENSG00000160207	heat shock transcription factor 2 binding protein	protein-coding gene	gene with protein product	Armadillo like helical domain containing|MicroRNA protein coding host genes
chr21	45079441	45115960	RRP1B	ENSG00000160208	ribosomal RNA processing 1B	protein-coding gene	gene with protein product	Protein phosphatase 1 regulatory subunits|Ribosomal biogenesis factors
chr21	45139010	45182180	PDXK	ENSG00000160209	pyridoxal kinase	protein-coding gene	gene with protein product
chr21	45193831	45196189	CSTB	ENSG00000160213	cystatin B	protein-coding gene	gene with protein product	Cystatins, type 1
chr21	45209458	45225174	RRP1	ENSG00000160214	ribosomal RNA processing 1	protein-coding gene	gene with protein product	Ribosomal biogenesis factors
chr21	45225639	45232448	AATBC	ENSG00000215458	apoptosis associated transcript in bladder cancer	non-coding RNA	RNA, long non-coding	Long non-coding RNAs with non-systematic symbols
chr21	45285104	45407473	AGPAT3	ENSG00000160216	1-acylglycerol-3-phosphate O-acyltransferase 3	protein-coding gene	gene with protein product	1-acylglycerol-3-phosphate O-acyltransferases
chr21	45432190	45526433	TRAPPC10	ENSG00000160218	trafficking protein particle complex subunit 10	protein-coding gene	gene with protein product	Trafficking protein particle complex subunits
chr21	45527280	45551063	PWP2	ENSG00000241945	PWP2 small subunit processome component	protein-coding gene	gene with protein product	WD repeat domain containing|UTPb subcomplex
chr21	45553565	45565593	GATD3	ENSG00000160221	glutamine amidotransferase class 1 domain containing 3	protein-coding gene	gene with protein product	Glutamine amidotransferase class 1 domain containing
chr21	45578656	45579745	LINC01678	ENSG00000225331	long intergenic non-protein coding RNA 1678	non-coding RNA	RNA, long non-coding	Long intergenic non-protein coding RNAs
chr21	45642874	45660826	ICOSLG	ENSG00000160223	inducible T cell costimulator ligand	protein-coding gene	gene with protein product	CD molecules|Receptor ligands|V-set domain containing|C2-set domain containing|B7 family
chr21	45666222	45681780	DNMT3L	ENSG00000142182	DNA methyltransferase 3 like	protein-coding gene	gene with protein product	7BS C5-cytosine DNA/RNA methyltransferases
chr21	45705759	45718531	AIRE	ENSG00000160224	autoimmune regulator	protein-coding gene	gene with protein product	PHD finger proteins
chr21	45719936	45747256	PFKL	ENSG00000141959	phosphofructokinase, liver type	protein-coding gene	gene with protein product
chr21	45748827	45759273	CFAP410	ENSG00000160226	cilia and flagella associated protein 410	protein-coding gene	gene with protein product
chr21	45773504	45862527	TRPM2	ENSG00000142185	transient receptor potential cation channel subfamily M member 2	protein-coding gene	gene with protein product	Transient receptor potential cation channels|Nudix hydrolase family
chr21	45834473	45845446	TRPM2-AS	ENSG00000230061	TRPM2 antisense RNA	non-coding RNA	RNA, long non-coding	Antisense RNAs
chr21	45870869	45875167	LRRC3-DT	ENSG00000229356	LRRC3 divergent transcript	non-coding RNA	RNA, long non-coding	Divergent transcripts
chr21	45875393	45882079	LRRC3	ENSG00000160233	leucine rich repeat containing 3	protein-coding gene	gene with protein product
chr21	45905454	45911025	LINC02575	ENSG00000228709	long intergenic non-protein coding RNA 2575	non-coding RNA	RNA, long non-coding	Long intergenic non-protein coding RNAs
chr21	45917776	46131487	TSPEAR	ENSG00000175894	thrombospondin type laminin G domain and EAR repeats	protein-coding gene	gene with protein product
chr21	45925927	45936458	TSPEAR-AS1	ENSG00000235890	TSPEAR antisense RNA 1	non-coding RNA	RNA, long non-coding	Antisense RNAs
chr21	45937098	45938860	TSPEAR-AS2	ENSG00000182912	TSPEAR antisense RNA 2	non-coding RNA	RNA, long non-coding	Antisense RNAs
chr21	45958864	45960078	KRTAP10-1	ENSG00000215455	keratin associated protein 10-1	protein-coding gene	gene with protein product	Keratin associated proteins
chr21	45970240	45971388	KRTAP10-2	ENSG00000205445	keratin associated protein 10-2	protein-coding gene	gene with protein product	Keratin associated proteins
chr21	45977673	45978678	KRTAP10-3	ENSG00000212935	keratin associated protein 10-3	protein-coding gene	gene with protein product	Keratin associated proteins
chr21	45993606	45995248	KRTAP10-4	ENSG00000215454	keratin associated protein 10-4	protein-coding gene	gene with protein product	Keratin associated proteins
chr21	45999332	46000481	KRTAP10-5	ENSG00000241123	keratin associated protein 10-5	protein-coding gene	gene with protein product	Keratin associated proteins
chr21	46011149	46012386	KRTAP10-6	ENSG00000188155	keratin associated protein 10-6	protein-coding gene	gene with protein product	Keratin associated proteins
chr21	46020497	46022091	KRTAP10-7	ENSG00000272804	keratin associated protein 10-7	protein-coding gene	gene with protein product	Keratin associated proteins
chr21	46047010	46048295	KRTAP10-9	ENSG00000221837	keratin associated protein 10-9	protein-coding gene	gene with protein product	Keratin associated proteins
chr21	46057273	46058372	KRTAP10-10	ENSG00000221859	keratin associated protein 10-10	protein-coding gene	gene with protein product	Keratin associated proteins
chr21	46066331	46067567	KRTAP10-11	ENSG00000243489	keratin associated protein 10-11	protein-coding gene	gene with protein product	Keratin associated proteins
chr21	46188495	46221735	UBE2G2	ENSG00000184787	ubiquitin conjugating enzyme E2 G2	protein-coding gene	gene with protein product	Ubiquitin conjugating enzymes E2
chr21	46222156	46224632	LINC01424	ENSG00000236519	long intergenic non-protein coding RNA 1424	non-coding RNA	RNA, long non-coding	Long intergenic non-protein coding RNAs
chr21	46225532	46237977	SUMO3	ENSG00000184900	small ubiquitin like modifier 3	protein-coding gene	gene with protein product
chr21	46269513	46293605	PTTG1IP	ENSG00000183255	PTTG1 interacting protein	protein-coding gene	gene with protein product
chr21	46305868	46348730	ITGB2	ENSG00000160255	integrin subunit beta 2	protein-coding gene	gene with protein product	CD molecules|Integrin beta subunits|Complement system regulators and receptors
chr21	46340950	46349595	ITGB2-AS1	ENSG00000227039	ITGB2 antisense RNA 1	non-coding RNA	RNA, long non-coding	Antisense RNAs
chr21	46353199	46359828	LINC01547	ENSG00000183250	long intergenic non-protein coding RNA 1547	non-coding RNA	RNA, long non-coding	Long intergenic non-protein coding RNAs
chr21	46359612	46396888	SLX9	ENSG00000160256	SLX9 ribosome biogenesis factor	protein-coding gene	gene with protein product	Ribosomal biogenesis factors
chr21	46409779	46414001	LINC00163	ENSG00000234880	long intergenic non-protein coding RNA 163	non-coding RNA	RNA, long non-coding	Long intergenic non-protein coding RNAs
chr21	46419122	46424642	PICSAR	ENSG00000275874	P38 inhibited cutaneous squamous cell carcinoma associated lincRNA	non-coding RNA	RNA, long non-coding	Long non-coding RNAs with non-systematic symbols
chr21	46494493	46646478	ADARB1	ENSG00000197381	adenosine deaminase RNA specific B1	protein-coding gene	gene with protein product	Adenosine deaminases acting on RNA
chr21	46654255	46678645	LINC00334	ENSG00000182586	long intergenic non-protein coding RNA 334	non-coding RNA	RNA, long non-coding	Long intergenic non-protein coding RNAs
chr21	46683850	46707810	POFUT2	ENSG00000186866	protein O-fucosyltransferase 2	protein-coding gene	gene with protein product	Fucosyltransferases
chr21	46707967	46717269	LINC00205	ENSG00000223768	long intergenic non-protein coding RNA 205	non-coding RNA	RNA, long non-coding	Long intergenic non-protein coding RNAs
chr21	46758505	46761905	LINC00316	ENSG00000237664	long intergenic non-protein coding RNA 316	non-coding RNA	RNA, long non-coding	Long intergenic non-protein coding RNAs
chr21	46825080	46933634	COL18A1	ENSG00000182871	collagen type XVIII alpha 1 chain	protein-coding gene	gene with protein product	Collagens|MicroRNA protein coding host genes
chr21	46827301	46829980	COL18A1-AS2	ENSG00000224574	COL18A1 antisense RNA 2	non-coding RNA	RNA, long non-coding	Antisense RNAs
chr21	46839631	46844985	COL18A1-AS1	ENSG00000183535	COL18A1 antisense RNA 1	non-coding RNA	RNA, long non-coding	Antisense RNAs
chr21	46932461	46982939	SLC19A1	ENSG00000173638	solute carrier family 19 member 1	protein-coding gene	gene with protein product	Solute carriers|Minor histocompatibility antigens
chr21	47013568	47022970	LINC01694	ENSG00000233922	long intergenic non-protein coding RNA 1694	non-coding RNA	RNA, long non-coding	Long intergenic non-protein coding RNAs
chr21	47063639	47362364	PCBP3	ENSG00000183570	poly(rC) binding protein 3	protein-coding gene	gene with protein product
chr21	47247755	47256333	PCBP3-AS1	ENSG00000205424	PCBP3 antisense RNA 1	non-coding RNA	RNA, long non-coding	Antisense RNAs
chr21	47401684	47424962	COL6A1	ENSG00000142156	collagen type VI alpha 1 chain	protein-coding gene	gene with protein product	Collagens
chr21	47518026	47552762	COL6A2	ENSG00000142173	collagen type VI alpha 2 chain	protein-coding gene	gene with protein product	Collagens
chr21	47556176	47575493	FTCD	ENSG00000160282	formimidoyltransferase cyclodeaminase	protein-coding gene	gene with protein product
chr21	47571528	47572561	FTCD-AS1	ENSG00000237338	FTCD antisense RNA 1	non-coding RNA	RNA, long non-coding	Antisense RNAs
chr21	47581074	47604373	SPATC1L	ENSG00000160284	spermatogenesis and centriole associated 1 like	protein-coding gene	gene with protein product
chr21	47608360	47648688	LSS	ENSG00000160285	lanosterol synthase	protein-coding gene	gene with protein product
chr21	47649145	47671615	MCM3AP-AS1	ENSG00000215424	MCM3AP antisense RNA 1	non-coding RNA	RNA, long non-coding	Antisense RNAs
chr21	47655047	47705525	MCM3AP	ENSG00000160294	minichromosome maintenance complex component 3 associated protein	protein-coding gene	gene with protein product	Lysine acetyltransferases|Transcription and export complex 2
chr21	47706256	47717665	YBEY	ENSG00000182362	ybeY metalloendoribonuclease	protein-coding gene	gene with protein product
chr21	47720344	47743784	C21orf58	ENSG00000160298	chromosome 21 open reading frame 58	protein-coding gene	gene with protein product
chr21	47744070	47865682	PCNT	ENSG00000160299	pericentrin	protein-coding gene	gene with protein product
chr21	47878804	47991139	DIP2A	ENSG00000160305	disco interacting protein 2 homolog A	protein-coding gene	gene with protein product
chr21	47882384	47889219	DIP2A-IT1	ENSG00000223692	DIP2A intronic transcript 1	non-coding RNA	RNA, long non-coding	Intronic transcripts
chr21	48018517	48024995	S100B	ENSG00000160307	S100 calcium binding protein B	protein-coding gene	gene with protein product	S100 calcium binding proteins|EF-hand domain containing
chr21	48055586	48085036	PRMT2	ENSG00000160310	protein arginine methyltransferase 2	protein-coding gene	gene with protein product	7BS protein arginine methyltranferases
chr22	18270415	18507327	MICAL3	ENSG00000243156	microtubule associated monooxygenase, calponin and LIM domain containing 3	protein-coding gene	gene with protein product	LIM domain containing|MicroRNA protein coding host genes
chr22	18512151	18520734	LINC01634	ENSG00000235295	long intergenic non-protein coding RNA 1634	non-coding RNA	RNA, long non-coding	Long intergenic non-protein coding RNAs
chr22	18560756	18588162	PEX26	ENSG00000215193	peroxisomal biogenesis factor 26	protein-coding gene	gene with protein product	Peroxins
chr22	18593575	18614499	TUBA8	ENSG00000183785	tubulin alpha 8	protein-coding gene	gene with protein product	Tubulins
chr22	18632937	18660164	USP18	ENSG00000184979	ubiquitin specific peptidase 18	protein-coding gene	gene with protein product	Ubiquitin specific peptidases
chr22	18660793	18688676	FAM230D	ENSG00000187979	family with sequence similarity 230 member D	non-coding RNA	RNA, long non-coding	Family with sequence similarity 230|Long non-coding RNAs with FAM root symbol
chr22	18721448	18745418	FAM230E	ENSG00000182824	family with sequence similarity 230 member E	non-coding RNA	RNA, long non-coding	Family with sequence similarity 230|Long non-coding RNAs with FAM root symbol
chr22	18852555	18881944	FAM230F	ENSG00000276095	family with sequence similarity 230 member F	non-coding RNA	RNA, long non-coding	Family with sequence similarity 230|Long non-coding RNAs with FAM root symbol
chr22	18893833	18899601	DGCR6	ENSG00000183628	DiGeorge syndrome critical region gene 6	protein-coding gene	gene with protein product
chr22	18900294	18924066	PRODH	ENSG00000100033	proline dehydrogenase 1	protein-coding gene	gene with protein product
chr22	18957981	19018755	DGCR5	ENSG00000273032	DiGeorge syndrome critical region gene 5	non-coding RNA	RNA, long non-coding	Long non-coding RNAs with non-systematic symbols
chr22	19023799	19109925	DGCR2	ENSG00000070413	DiGeorge syndrome critical region gene 2	protein-coding gene	gene with protein product	C-type lectin domain containing
chr22	19033675	19035888	DGCR11	ENSG00000273311	DiGeorge syndrome critical region gene 11	non-coding RNA	RNA, long non-coding	Long non-coding RNAs with non-systematic symbols
chr22	19117792	19132164	ESS2	ENSG00000100056	ess-2 splicing factor homolog	protein-coding gene	gene with protein product	Spliceosomal P complex
chr22	19118821	19120135	TSSK2	ENSG00000206203	testis specific serine kinase 2	protein-coding gene	gene with protein product
chr22	19134506	19137805	GSC2	ENSG00000063515	goosecoid homeobox 2	protein-coding gene	gene with protein product	PRD class homeoboxes and pseudogenes
chr22	19159219	19160345	LINC01311	ENSG00000260924	long intergenic non-protein coding RNA 1311	non-coding RNA	RNA, long non-coding	Long intergenic non-protein coding RNAs
chr22	19163094	19166249	SLC25A1	ENSG00000100075	solute carrier family 25 member 1	protein-coding gene	gene with protein product	Solute carriers
chr22	19166986	19279242	CLTCL1	ENSG00000070371	clathrin heavy chain like 1	protein-coding gene	gene with protein product	Clathrin subunits
chr22	19318221	19419256	HIRA	ENSG00000100084	histone cell cycle regulator	protein-coding gene	gene with protein product	WD repeat domain containing|HIRA histone chaperone complex subunits
chr22	19420068	19423598	MRPL40	ENSG00000185608	mitochondrial ribosomal protein L40	protein-coding gene	gene with protein product	Mitochondrial ribosomal proteins|Large subunit mitochondrial ribosomal proteins
chr22	19428409	19435234	C22orf39	ENSG00000242259	chromosome 22 open reading frame 39	protein-coding gene	gene with protein product
chr22	19437434	19466716	UFD1	ENSG00000070010	ubiquitin recognition factor in ER associated degradation 1	protein-coding gene	gene with protein product
chr22	19466989	19508135	CDC45	ENSG00000093009	cell division cycle 45	protein-coding gene	gene with protein product	CMG helicase complex
chr22	19510547	19512860	CLDN5	ENSG00000184113	claudin 5	protein-coding gene	gene with protein product	Claudins
chr22	19702026	19710842	SEPTIN5	ENSG00000184702	septin 5	protein-coding gene	gene with protein product	Septins
chr22	19711062	19712294	GP1BB	ENSG00000203618	glycoprotein Ib platelet subunit beta	protein-coding gene	gene with protein product	CD molecules
chr22	19744226	19771116	TBX1	ENSG00000184058	T-box transcription factor 1	protein-coding gene	gene with protein product	T-box transcription factors
chr22	19770746	19842397	GNB1L	ENSG00000185838	G protein subunit beta 1 like	protein-coding gene	gene with protein product	WD repeat domain containing
chr22	19833669	19842397	RTL10	ENSG00000215012	retrotransposon Gag like 10	protein-coding gene	gene with protein product	BCL2 homology region 3 (BH3) only|Retrotransposon Gag like
chr22	19863045	19929341	TXNRD2	ENSG00000184470	thioredoxin reductase 2	protein-coding gene	gene with protein product	Selenoproteins
chr22	19929295	19957498	COMT	ENSG00000093010	catechol-O-methyltransferase	protein-coding gene	gene with protein product	MicroRNA protein coding host genes|7BS small molecule methyltransferases
chr22	19957419	20004346	ARVCF	ENSG00000099889	ARVCF delta catenin family member	protein-coding gene	gene with protein product	Armadillo repeat containing|Armadillo like helical domain containing|p120 catenin family
chr22	20004546	20054687	TANGO2	ENSG00000183597	transport and golgi organization 2 homolog	protein-coding gene	gene with protein product	MicroRNA protein coding host genes
chr22	20067764	20099395	DGCR8	ENSG00000128191	DGCR8 microprocessor complex subunit	protein-coding gene	gene with protein product	MicroRNA protein coding host genes
chr22	20099398	20104749	TRMT2A	ENSG00000099899	tRNA methyltransferase 2 homolog A	protein-coding gene	gene with protein product	MicroRNA protein coding host genes|7BS DNA/RNA methyltransferases
chr22	20103627	20114878	RANBP1	ENSG00000099901	RAN binding protein 1	protein-coding gene	gene with protein product	Small nucleolar RNA protein coding host genes
chr22	20119327	20135530	ZDHHC8	ENSG00000099904	zinc finger DHHC-type palmitoyltransferase 8	protein-coding gene	gene with protein product	Zinc fingers DHHC-type
chr22	20135939	20138578	CCDC188	ENSG00000234409	coiled-coil domain containing 188	protein-coding gene	gene with protein product
chr22	20186252	20192441	LINC02891	ENSG00000249923	long intergenic non-protein coding RNA 2891	non-coding RNA	RNA, long non-coding
chr22	20193855	20196060	LINC00896	ENSG00000236499	long intergenic non-protein coding RNA 896	non-coding RNA	RNA, long non-coding	Long intergenic non-protein coding RNAs
chr22	20228938	20255841	RTN4R	ENSG00000040608	reticulon 4 receptor	protein-coding gene	gene with protein product	MicroRNA protein coding host genes
chr22	20301761	20307583	DGCR6L	ENSG00000128185	DiGeorge syndrome critical region gene 6 like	protein-coding gene	gene with protein product
chr22	20326420	20350461	FAM230A	ENSG00000277870	family with sequence similarity 230 member A	non-coding RNA	RNA, long non-coding	Family with sequence similarity 230|Long non-coding RNAs with FAM root symbol
chr22	20366211	20368028	GGTLC3	ENSG00000274252	gamma-glutamyltransferase light chain family member 3	protein-coding gene	gene with protein product	Gamma-glutamyltransferases
chr22	20377669	20380440	TMEM191B	ENSG00000278558	transmembrane protein 191B	protein-coding gene	gene with protein product
chr22	20455682	20461786	RIMBP3	ENSG00000275793	RIMS binding protein 3	protein-coding gene	gene with protein product
chr22	20632120	20656858	FAM230J	ENSG00000274044	family with sequence similarity 230 member J	non-coding RNA	RNA, long non-coding	Family with sequence similarity 230|Long non-coding RNAs with FAM root symbol
chr22	20689195	20706786	FAM230G	ENSG00000188280	family with sequence similarity 230 member G	non-coding RNA	RNA, long non-coding	Family with sequence similarity 230|Long non-coding RNAs with FAM root symbol
chr22	20748441	20762745	ZNF74	ENSG00000185252	zinc finger protein 74	protein-coding gene	gene with protein product	Zinc fingers C2H2-type
chr22	20778874	20792112	SCARF2	ENSG00000244486	scavenger receptor class F member 2	protein-coding gene	gene with protein product	Scavenger receptors
chr22	20795806	20850082	KLHL22	ENSG00000099910	kelch like family member 22	protein-coding gene	gene with protein product	Kelch like|BTB domain containing
chr22	20861897	20941906	MED15	ENSG00000099917	mediator complex subunit 15	protein-coding gene	gene with protein product	Mediator complex
chr22	21061979	21213099	PI4KA	ENSG00000241973	phosphatidylinositol 4-kinase alpha	protein-coding gene	gene with protein product	Armadillo like helical domain containing|PI4KA lipid kinase complex
chr22	21128401	21142008	SERPIND1	ENSG00000099937	serpin family D member 1	protein-coding gene	gene with protein product	Serpin peptidase inhibitors
chr22	21213295	21245502	SNAP29	ENSG00000099940	synaptosome associated protein 29	protein-coding gene	gene with protein product	SNAREs
chr22	21271695	21308035	CRKL	ENSG00000099942	CRK like proto-oncogene, adaptor protein	protein-coding gene	gene with protein product	SH2 domain containing
chr22	21311380	21318968	LINC01637	ENSG00000237476	long intergenic non-protein coding RNA 1637	non-coding RNA	RNA, long non-coding	Long intergenic non-protein coding RNAs
chr22	21319460	21335647	AIFM3	ENSG00000183773	apoptosis inducing factor mitochondria associated 3	protein-coding gene	gene with protein product
chr22	21336586	21353321	LZTR1	ENSG00000099949	leucine zipper like transcription regulator 1	protein-coding gene	gene with protein product	BTB domain containing
chr22	21353393	21356407	THAP7	ENSG00000184436	THAP domain containing 7	protein-coding gene	gene with protein product	THAP domain containing
chr22	21356211	21364663	THAP7-AS1	ENSG00000230513	THAP7 antisense RNA 1	non-coding RNA	RNA, long non-coding	Antisense RNAs
chr22	21369454	21382297	P2RX6	ENSG00000099957	purinergic receptor P2X 6	protein-coding gene	gene with protein product	Purinergic receptors P2X
chr22	21383007	21386850	SLC7A4	ENSG00000099960	solute carrier family 7 member 4	protein-coding gene	gene with protein product	Solute carriers
chr22	21400235	21418457	LRRC74B	ENSG00000187905	leucine rich repeat containing 74B	protein-coding gene	gene with protein product
chr22	21522154	21546450	FAM230B	ENSG00000215498	family with sequence similarity 230 member B	non-coding RNA	RNA, long non-coding	Family with sequence similarity 230|Long non-coding RNAs with FAM root symbol
chr22	21655280	21680925	FAM230H	ENSG00000206142	family with sequence similarity 230 member H	non-coding RNA	RNA, long non-coding	Family with sequence similarity 230|Long non-coding RNAs with FAM root symbol
chr22	21708902	21712356	LINC01651	ENSG00000279920	long intergenic non-protein coding RNA 1651	non-coding RNA	RNA, long non-coding	Long intergenic non-protein coding RNAs
chr22	21738040	21743767	RIMBP3B	ENSG00000274600	RIMS binding protein 3B	protein-coding gene	gene with protein product
chr22	21771660	21805752	HIC2	ENSG00000169635	HIC ZBTB transcriptional repressor 2	protein-coding gene	gene with protein product	Zinc fingers C2H2-type|BTB domain containing
chr22	21821676	21824224	TMEM191C	ENSG00000206140	transmembrane protein 191C	protein-coding gene	gene with protein product
chr22	21899955	21905750	RIMBP3C	ENSG00000183246	RIMS binding protein 3C	protein-coding gene	gene with protein product
chr22	21903736	21978323	UBE2L3	ENSG00000185651	ubiquitin conjugating enzyme E2 L3	protein-coding gene	gene with protein product	Ubiquitin conjugating enzymes E2
chr22	21982378	21984311	YDJC	ENSG00000161179	YdjC chitooligosaccharide deacetylase homolog	protein-coding gene	gene with protein product
chr22	21987049	21991618	CCDC116	ENSG00000161180	coiled-coil domain containing 116	protein-coding gene	gene with protein product
chr22	21996591	21998588	SDF2L1	ENSG00000128228	stromal cell derived factor 2 like 1	protein-coding gene	gene with protein product
chr22	22020301	22054304	PPIL2	ENSG00000100023	peptidylprolyl isomerase like 2	protein-coding gene	gene with protein product	U-box domain containing|Cyclophilin peptidylprolyl isomerases|Spliceosomal Bact complex
chr22	22051825	22090083	YPEL1	ENSG00000100027	yippee like 1	protein-coding gene	gene with protein product	Yippee like family
chr22	22113946	22221970	MAPK1	ENSG00000100030	mitogen-activated protein kinase 1	protein-coding gene	gene with protein product	Mitogen-activated protein kinases
chr22	22273798	22307220	PPM1F	ENSG00000100034	protein phosphatase, Mg2+/Mn2+ dependent 1F	protein-coding gene	gene with protein product	Protein phosphatases, Mg2+/Mn2+ dependent
chr22	22292609	22297806	PPM1F-AS1	ENSG00000224086	PPM1F antisense RNA 1	non-coding RNA	RNA, long non-coding	Antisense RNAs
chr22	22311397	22337184	TOP3B	ENSG00000100038	DNA topoisomerase III beta	protein-coding gene	gene with protein product	Topoisomerases
chr22	22380474	23265085	IGL		immunoglobulin lambda locus	protein-coding gene	gene with protein product	Immunoglobulin lambda locus at 22q11.2
chr22	22838767	22863060	ZNF280B	ENSG00000275004	zinc finger protein 280B	protein-coding gene	gene with protein product	Zinc fingers C2H2-type
chr22	22868060	22874613	ZNF280A	ENSG00000169548	zinc finger protein 280A	protein-coding gene	gene with protein product	Zinc fingers C2H2-type
chr22	22890123	22901672	PRAME	ENSG00000185686	PRAME nuclear receptor transcriptional regulator	protein-coding gene	gene with protein product	PRAME family
chr22	22987085	22990368	GGTLC2	ENSG00000100121	gamma-glutamyltransferase light chain 2	protein-coding gene	gene with protein product	Gamma-glutamyltransferases
chr22	23229996	23238291	IGLL5	ENSG00000254709	immunoglobulin lambda like polypeptide 5	protein-coding gene	gene with protein product	C1-set domain containing
chr22	23401593	23484177	RSPH14	ENSG00000100218	radial spoke head 14 homolog	protein-coding gene	gene with protein product	Armadillo like helical domain containing|Axonemal radial spoke subunits
chr22	23412705	23467219	GNAZ	ENSG00000128266	G protein subunit alpha z	protein-coding gene	gene with protein product	G protein subunits alpha, group i
chr22	23487511	23507850	RAB36	ENSG00000100228	RAB36, member RAS oncogene family	protein-coding gene	gene with protein product	RAB, member RAS oncogene GTPases
chr22	23522696	23660224	BCR	ENSG00000186716	BCR activator of RhoGEF and GTPase	protein-coding gene	gene with protein product	Pleckstrin homology domain containing|Dbl family Rho GEFs|C2 domain containing|My-T-BRC complex
chr22	23668803	23670680	LINC02556	ENSG00000236611	long intergenic non-protein coding RNA 2556	non-coding RNA	RNA, long non-coding	Long intergenic non-protein coding RNAs
chr22	23775751	23777258	LINC01659	ENSG00000234928	long intergenic non-protein coding RNA 1659	non-coding RNA	RNA, long non-coding	Long intergenic non-protein coding RNAs
chr22	23804273	23829167	FAM230I	ENSG00000178248	family with sequence similarity 230 member I	non-coding RNA	RNA, long non-coding	Family with sequence similarity 230|Long non-coding RNAs with FAM root symbol
chr22	23880289	23889493	PCAT14	ENSG00000280623	prostate cancer associated transcript 14	non-coding RNA	RNA, long non-coding	Long non-coding RNAs with non-systematic symbols
chr22	23915312	23922477	IGLL1	ENSG00000128322	immunoglobulin lambda like polypeptide 1	protein-coding gene	gene with protein product	CD molecules|C1-set domain containing
chr22	23950639	23974508	DRICH1	ENSG00000189269	aspartate rich 1	protein-coding gene	gene with protein product
chr22	24033200	24041355	RGL4	ENSG00000159496	ral guanine nucleotide dissociation stimulator like 4	protein-coding gene	gene with protein product
chr22	24080869	24093299	ZNF70	ENSG00000187792	zinc finger protein 70	protein-coding gene	gene with protein product	Zinc fingers C2H2-type
chr22	24094930	24096612	VPREB3	ENSG00000128218	V-set pre-B cell surrogate light chain 3	protein-coding gene	gene with protein product	V-set domain containing
chr22	24105177	24108050	C22orf15	ENSG00000169314	chromosome 22 open reading frame 15	protein-coding gene	gene with protein product
chr22	24108021	24110159	CHCHD10	ENSG00000250479	coiled-coil-helix-coiled-coil-helix domain containing 10	protein-coding gene	gene with protein product	Coiled-coil-helix-coiled-coil-helix domain containing proteins
chr22	24115036	24126503	MMP11	ENSG00000099953	matrix metallopeptidase 11	protein-coding gene	gene with protein product	M10 matrix metallopeptidases
chr22	24129153	24180196	SMARCB1	ENSG00000099956	SWI/SNF related, matrix associated, actin dependent regulator of chromatin, subfamily b, member 1	protein-coding gene	gene with protein product	Protein phosphatase 1 regulatory subunits|BAF complex|PBAF complex
chr22	24176690	24181193	DERL3	ENSG00000099958	derlin 3	protein-coding gene	gene with protein product	Rhomboid family
chr22	24199121	24228499	SLC2A11	ENSG00000133460	solute carrier family 2 member 11	protein-coding gene	gene with protein product	Solute carriers
chr22	24235897	24241117	MIF-AS1	ENSG00000218537	MIF antisense RNA 1	non-coding RNA	RNA, long non-coding	Antisense RNAs
chr22	24299601	24303393	GSTT2B	ENSG00000133433	glutathione S-transferase theta 2B	protein-coding gene	gene with protein product	Soluble glutathione S-transferases
chr22	24309076	24314745	DDTL	ENSG00000099974	D-dopachrome tautomerase like	protein-coding gene	gene with protein product
chr22	24313559	24322695	DDT	ENSG00000099977	D-dopachrome tautomerase	protein-coding gene	gene with protein product
chr22	24322325	24326106	GSTT2	ENSG00000099984	glutathione S-transferase theta 2 (gene/pseudogene)	protein-coding gene	gene with protein product	Soluble glutathione S-transferases
chr22	24340595	24347350	GSTT4	ENSG00000276950	glutathione S-transferase theta 4	protein-coding gene	gene with protein product	Soluble glutathione S-transferases
chr22	24376133	24384311	GSTT1	ENSG00000277656	glutathione S-transferase theta 1	protein-coding gene	gene with protein product	Soluble glutathione S-transferases
chr22	24407754	24574596	CABIN1	ENSG00000099991	calcineurin binding protein 1	protein-coding gene	gene with protein product	HIRA histone chaperone complex subunits
chr22	24577455	24585074	SUSD2	ENSG00000099994	sushi domain containing 2	protein-coding gene	gene with protein product	Sushi domain containing
chr22	24615622	24641110	GGT5	ENSG00000099998	gamma-glutamyltransferase 5	protein-coding gene	gene with protein product	Gamma-glutamyltransferases
chr22	24666799	24813706	SPECC1L	ENSG00000100014	sperm antigen with calponin homology and coiled-coil domains 1 like	protein-coding gene	gene with protein product
chr22	24819565	24838325	ADORA2A	ENSG00000128271	adenosine A2a receptor	protein-coding gene	gene with protein product	Adenosine receptors
chr22	24825174	24891042	ADORA2A-AS1	ENSG00000178803	ADORA2A antisense RNA 1	non-coding RNA	RNA, long non-coding	Antisense RNAs
chr22	24891300	24924358	UPB1	ENSG00000100024	beta-ureidopropionase 1	protein-coding gene	gene with protein product
chr22	24936406	24951862	GUCD1	ENSG00000138867	guanylyl cyclase domain containing 1	protein-coding gene	gene with protein product
chr22	24951618	24970939	SNRPD3	ENSG00000100028	small nuclear ribonucleoprotein D3 polypeptide	protein-coding gene	gene with protein product	Sm spliceosomal proteins
chr22	24979718	25024963	GGT1	ENSG00000100031	gamma-glutamyltransferase 1	protein-coding gene	gene with protein product	CD molecules|Gamma-glutamyltransferases
chr22	24981603	24989040	LRRC75B	ENSG00000178026	leucine rich repeat containing 75B	protein-coding gene	gene with protein product
chr22	25115001	25170687	PIWIL3	ENSG00000184571	piwi like RNA-mediated gene silencing 3	protein-coding gene	gene with protein product	Piwi like RNA-mediated gene silencing family
chr22	25202178	25323545	SGSM1	ENSG00000167037	small G protein signaling modulator 1	protein-coding gene	gene with protein product	Small G protein signaling modulators
chr22	25331065	25342661	LHFPL7	ENSG00000206069	LHFPL tetraspan subfamily member 7	protein-coding gene	gene with protein product	LHFPL tetraspan proteins
chr22	25348683	25593415	KIAA1671	ENSG00000197077	KIAA1671	protein-coding gene	gene with protein product
chr22	25498384	25508659	KIAA1671-AS1	ENSG00000203280	KIAA1671 antisense RNA 1	non-coding RNA	RNA, long non-coding	Antisense RNAs
chr22	25595825	25603326	CRYBB3	ENSG00000100053	crystallin beta B3	protein-coding gene	gene with protein product	Beta-gamma crystallins
chr22	25615606	25627836	CRYBB2	ENSG00000244752	crystallin beta B2	protein-coding gene	gene with protein product	Beta-gamma crystallins
chr22	25960642	26125261	GRK3	ENSG00000100077	G protein-coupled receptor kinase 3	protein-coding gene	gene with protein product	Pleckstrin homology domain containing|AGC family kinases
chr22	26138155	26427011	MYO18B	ENSG00000133454	myosin XVIIIB	protein-coding gene	gene with protein product	Myosin heavy chains, class XVIII
chr22	26565428	26779562	SEZ6L	ENSG00000100095	seizure related 6 homolog like	protein-coding gene	gene with protein product	Sushi domain containing
chr22	26825226	26840981	ASPHD2	ENSG00000128203	aspartate beta-hydroxylase domain containing 2	protein-coding gene	gene with protein product
chr22	26839075	26879829	HPS4	ENSG00000100099	HPS4 biogenesis of lysosomal organelles complex 3 subunit 2	protein-coding gene	gene with protein product	Biogenesis of lysosomal organelles complex 3
chr22	26879843	26890624	SRRD	ENSG00000100104	SRR1 domain containing	protein-coding gene	gene with protein product
chr22	26887206	26908439	TFIP11	ENSG00000100109	tuftelin interacting protein 11	protein-coding gene	gene with protein product	G-patch domain containing|Spliceosomal B complex
chr22	26908498	26910534	TFIP11-DT	ENSG00000261188	TFIP11 divergent transcript	non-coding RNA	RNA, long non-coding	Divergent transcripts
chr22	26917962	26986096	TPST2	ENSG00000128294	tyrosylprotein sulfotransferase 2	protein-coding gene	gene with protein product	Sulfotransferases, membrane bound|MicroRNA protein coding host genes
chr22	26995242	27013991	CRYBB1	ENSG00000100122	crystallin beta B1	protein-coding gene	gene with protein product	Beta-gamma crystallins
chr22	27017927	27026633	CRYBA4	ENSG00000196431	crystallin beta A4	protein-coding gene	gene with protein product	Beta-gamma crystallins
chr22	27053446	27072441	MIAT	ENSG00000225783	myocardial infarction associated transcript	non-coding RNA	RNA, long non-coding	Long non-coding RNAs with non-systematic symbols
chr22	27068806	27176856	MIATNB	ENSG00000244625	MIAT neighbor	non-coding RNA	RNA, long non-coding	Long non-coding RNAs with non-systematic symbols
chr22	27299255	27316574	LINC01422	ENSG00000223704	long intergenic non-protein coding RNA 1422	non-coding RNA	RNA, long non-coding	Long intergenic non-protein coding RNAs
chr22	27617311	27620640	LINC01638	ENSG00000233521	long intergenic non-protein coding RNA 1638	non-coding RNA	RNA, long non-coding	Long intergenic non-protein coding RNAs
chr22	27706612	27713801	LINC02554	ENSG00000226741	long intergenic non-protein coding RNA 2554	non-coding RNA	RNA, long non-coding	Long intergenic non-protein coding RNAs
chr22	28144265	28197744	MN1	ENSG00000169184	MN1 proto-oncogene, transcriptional regulator	protein-coding gene	gene with protein product
chr22	28247657	28315244	PITPNB	ENSG00000180957	phosphatidylinositol transfer protein beta	protein-coding gene	gene with protein product	Phosphatidylinositol transfer proteins
chr22	28315364	28398667	TTC28-AS1	ENSG00000235954	TTC28 antisense RNA 1	non-coding RNA	RNA, long non-coding	Antisense RNAs
chr22	28374002	29075828	TTC28	ENSG00000100154	tetratricopeptide repeat domain 28	protein-coding gene	gene with protein product	Tetratricopeptide repeat domain containing
chr22	29083731	29137822	CHEK2	ENSG00000183765	checkpoint kinase 2	protein-coding gene	gene with protein product
chr22	29138020	29153498	HSCB	ENSG00000100209	HscB mitochondrial iron-sulfur cluster cochaperone	protein-coding gene	gene with protein product	DNAJ (HSP40) heat shock proteins
chr22	29168683	29185289	CCDC117	ENSG00000159873	coiled-coil domain containing 117	protein-coding gene	gene with protein product
chr22	29190548	29196557	XBP1	ENSG00000100219	X-box binding protein 1	protein-coding gene	gene with protein product	Basic leucine zipper proteins
chr22	29279560	29453476	ZNRF3	ENSG00000183579	zinc and ring finger 3	protein-coding gene	gene with protein product	Ring finger proteins
chr22	29420987	29427464	ZNRF3-AS1	ENSG00000177993	ZNRF3 antisense RNA 1	non-coding RNA	RNA, long non-coding	Antisense RNAs
chr22	29454660	29469931	C22orf31	ENSG00000100249	chromosome 22 open reading frame 31	protein-coding gene	gene with protein product
chr22	29469023	29564321	KREMEN1	ENSG00000183762	kringle containing transmembrane protein 1	protein-coding gene	gene with protein product
chr22	29601885	29655586	EMID1	ENSG00000186998	EMI domain containing 1	protein-coding gene	gene with protein product	EMI domain containing
chr22	29655841	29664152	RHBDD3	ENSG00000100263	rhomboid domain containing 3	protein-coding gene	gene with protein product	Rhomboid family
chr22	29664257	29696511	EWSR1	ENSG00000182944	EWS RNA binding protein 1	protein-coding gene	gene with protein product	Zinc fingers RANBP2-type |RNA binding motif containing
chr22	29702640	29708776	GAS2L1	ENSG00000185340	growth arrest specific 2 like 1	protein-coding gene	gene with protein product
chr22	29708922	29711686	RASL10A	ENSG00000100276	RAS like family 10 member A	protein-coding gene	gene with protein product	RAS type GTPase family
chr22	29723669	29784559	AP1B1	ENSG00000100280	adaptor related protein complex 1 subunit beta 1	protein-coding gene	gene with protein product	Clathrin/coatomer adaptor, adaptin-like, N-terminal domain containing|Adaptor related protein complex 1|MicroRNA protein coding host genes|Small nucleolar RNA protein coding host genes
chr22	29783898	29838444	RFPL1	ENSG00000128250	ret finger protein like 1	protein-coding gene	gene with protein product	Ring finger proteins
chr22	29833004	29838118	RFPL1S	ENSG00000225465	RFPL1 antisense RNA 1	non-coding RNA	RNA, long non-coding	Long non-coding RNAs with non-systematic symbols
chr22	29876207	29887379	NEFH	ENSG00000100285	neurofilament heavy chain	protein-coding gene	gene with protein product	Intermediate filaments Type IV
chr22	29901868	29949746	THOC5	ENSG00000100296	THO complex subunit 5	protein-coding gene	gene with protein product	THO complex
chr22	29950797	29977102	NIPSNAP1	ENSG00000184117	nipsnap homolog 1	protein-coding gene	gene with protein product
chr22	29999545	30094589	NF2	ENSG00000186575	NF2, moesin-ezrin-radixin like (MERLIN) tumor suppressor	protein-coding gene	gene with protein product	A-kinase anchoring proteins|FERM domain containing
chr22	30115992	30127822	CABP7	ENSG00000100314	calcium binding protein 7	protein-coding gene	gene with protein product	EF-hand domain containing
chr22	30126945	30162996	ZMAT5	ENSG00000100319	zinc finger matrin-type 5	protein-coding gene	gene with protein product	Zinc fingers CCCH-type|Zinc fingers matrin-type|U11/U12 di-snRNP
chr22	30163358	30166402	UQCR10	ENSG00000184076	ubiquinol-cytochrome c reductase, complex III subunit X	protein-coding gene	gene with protein product	Mitochondrial complex III: ubiquinol-cytochrome c reductase complex subunits
chr22	30184600	30234263	ASCC2	ENSG00000100325	activating signal cointegrator 1 complex subunit 2	protein-coding gene	gene with protein product	Activating signal cointegrator 1 complex
chr22	30279163	30426857	MTMR3	ENSG00000100330	myotubularin related protein 3	protein-coding gene	gene with protein product	Zinc fingers FYVE-type|Myotubularins|Phosphoinositide phosphatases|MicroRNA protein coding host genes
chr22	30404735	30476246	HORMAD2-AS1	ENSG00000227117	HORMAD2 and MTMR3 antisense RNA 1	non-coding RNA	RNA, long non-coding	Antisense RNAs
chr22	30476453	30573064	HORMAD2	ENSG00000176635	HORMA domain containing 2	protein-coding gene	gene with protein product
chr22	30635183	30636527	LIF-AS1	ENSG00000232530	LIF antisense RNA 1	non-coding RNA	RNA, long non-coding	Antisense RNAs
chr22	30636442	30642748	LIF	ENSG00000128342	LIF interleukin 6 family cytokine	protein-coding gene	gene with protein product	Receptor ligands|Interleukin 6 type cytokine family
chr22	30658818	30662840	OSM	ENSG00000099985	oncostatin M	protein-coding gene	gene with protein product	Interleukin 6 type cytokine family
chr22	30681106	30685494	CASTOR1	ENSG00000239282	cytosolic arginine sensor for mTORC1 subunit 1	protein-coding gene	gene with protein product
chr22	30687979	30722930	TBC1D10A	ENSG00000099992	TBC1 domain family member 10A	protein-coding gene	gene with protein product
chr22	30727977	30752883	SF3A1	ENSG00000099995	splicing factor 3a subunit 1	protein-coding gene	gene with protein product	U2 small nuclear ribonucleoprotein |SF3a complex
chr22	30752613	30774662	CCDC157	ENSG00000187860	coiled-coil domain containing 157	protein-coding gene	gene with protein product
chr22	30774810	30783400	RNF215	ENSG00000099999	ring finger protein 215	protein-coding gene	gene with protein product	Ring finger proteins
chr22	30793007	30821291	SEC14L2	ENSG00000100003	SEC14 like lipid binding 2	protein-coding gene	gene with protein product	SEC14 family
chr22	30821756	30825041	MTFP1	ENSG00000242114	mitochondrial fission process 1	protein-coding gene	gene with protein product
chr22	30843648	30868004	SEC14L3	ENSG00000100012	SEC14 like lipid binding 3	protein-coding gene	gene with protein product	SEC14 family
chr22	30884889	30901682	SEC14L4	ENSG00000133488	SEC14 like lipid binding 4	protein-coding gene	gene with protein product	SEC14 family
chr22	30918786	30942728	SEC14L6	ENSG00000214491	SEC14 like lipid binding 6	protein-coding gene	gene with protein product	SEC14 family
chr22	30950622	30970652	GAL3ST1	ENSG00000128242	galactose-3-O-sulfotransferase 1	protein-coding gene	gene with protein product	Sulfotransferases, membrane bound
chr22	30972612	31003000	PES1	ENSG00000100029	pescadillo ribosomal biogenesis factor 1	protein-coding gene	gene with protein product	PeBoW complex
chr22	31003161	31023258	TCN2	ENSG00000185339	transcobalamin 2	protein-coding gene	gene with protein product
chr22	31031768	31065006	SLC35E4	ENSG00000100036	solute carrier family 35 member E4	protein-coding gene	gene with protein product	Solute carriers
chr22	31048038	31063862	DUSP18	ENSG00000167065	dual specificity phosphatase 18	protein-coding gene	gene with protein product	Atypical dual specificity phosphatases
chr22	31089769	31303800	OSBP2	ENSG00000184792	oxysterol binding protein 2	protein-coding gene	gene with protein product	Oxysterol binding proteins|Pleckstrin homology domain containing|MicroRNA protein coding host genes
chr22	31318295	31322641	MORC2-AS1	ENSG00000235989	MORC2 antisense RNA 1	non-coding RNA	RNA, long non-coding	Antisense RNAs
chr22	31321117	31364760	MORC2	ENSG00000133422	MORC family CW-type zinc finger 2	protein-coding gene	gene with protein product	Zinc fingers CW-type
chr22	31365251	31375381	TUG1	ENSG00000253352	taurine up-regulated 1	protein-coding gene	gene with protein product
chr22	31460104	31500610	SMTN	ENSG00000183963	smoothelin	protein-coding gene	gene with protein product
chr22	31500763	31503554	SELENOM	ENSG00000198832	selenoprotein M	protein-coding gene	gene with protein product	Selenoproteins
chr22	31518909	31530683	INPP5J	ENSG00000185133	inositol polyphosphate-5-phosphatase J	protein-coding gene	gene with protein product	Phosphoinositide phosphatases
chr22	31530793	31536494	PLA2G3	ENSG00000100078	phospholipase A2 group III	protein-coding gene	gene with protein product	Phospholipases
chr22	31556168	31603005	RNF185	ENSG00000138942	ring finger protein 185	protein-coding gene	gene with protein product	Ring finger proteins
chr22	31608284	31676066	LIMK2	ENSG00000182541	LIM domain kinase 2	protein-coding gene	gene with protein product	LIM domain containing|PDZ domain containing|LIMK/TESK kinase family
chr22	31677579	31688520	PIK3IP1	ENSG00000100100	phosphoinositide-3-kinase interacting protein 1	protein-coding gene	gene with protein product
chr22	31721790	31742332	PATZ1	ENSG00000100105	POZ/BTB and AT hook containing zinc finger 1	protein-coding gene	gene with protein product	Zinc fingers C2H2-type|BTB domain containing
chr22	31731335	31734007	PIK3IP1-DT	ENSG00000228839	PIK3IP1 divergent transcript	non-coding RNA	RNA, long non-coding	Divergent transcripts
chr22	31742745	31747141	LINC01521	ENSG00000213888	long intergenic non-protein coding RNA 1521	non-coding RNA	RNA, long non-coding	Long intergenic non-protein coding RNAs
chr22	31795590	31830438	DRG1	ENSG00000185721	developmentally regulated GTP binding protein 1	protein-coding gene	gene with protein product
chr22	31835353	31885828	EIF4ENIF1	ENSG00000184708	eukaryotic translation initiation factor 4E nuclear import factor 1	protein-coding gene	gene with protein product
chr22	31892125	32014574	SFI1	ENSG00000198089	SFI1 centrin binding protein	protein-coding gene	gene with protein product	Protein phosphatase 1 regulatory subunits
chr22	32014477	32058550	PISD	ENSG00000241878	phosphatidylserine decarboxylase	protein-coding gene	gene with protein product	MicroRNA protein coding host genes
chr22	32077333	32146118	PRR14L	ENSG00000183530	proline rich 14 like	protein-coding gene	gene with protein product
chr22	32149954	32304019	DEPDC5	ENSG00000100150	DEP domain containing 5, GATOR1 subcomplex subunit	protein-coding gene	gene with protein product	GATOR1 subcomplex
chr22	32329507	32341352	YWHAH-AS1	ENSG00000128254	YWHAH antisense RNA 1	non-coding RNA	RNA, long non-coding	Antisense RNAs
chr22	32340521	32353590	YWHAH	ENSG00000128245	tyrosine 3-monooxygenase/tryptophan 5-monooxygenase activation protein eta	protein-coding gene	gene with protein product	14-3-3 phospho-serine/phospho-threonine binding proteins
chr22	32366810	32433186	LINC02558	ENSG00000230866	long intergenic non-protein coding RNA 2558	non-coding RNA	RNA, long non-coding	Long intergenic non-protein coding RNAs
chr22	32439248	32509016	SLC5A1	ENSG00000100170	solute carrier family 5 member 1	protein-coding gene	gene with protein product	Solute carriers
chr22	32544993	32555290	C22orf42	ENSG00000205856	chromosome 22 open reading frame 42	protein-coding gene	gene with protein product
chr22	32586425	32601060	RFPL2	ENSG00000128253	ret finger protein like 2	protein-coding gene	gene with protein product	Ring finger proteins
chr22	32601102	32669602	SLC5A4-AS1	ENSG00000242082	SLC5A4 antisense RNA 1	non-coding RNA	RNA, long non-coding	Antisense RNAs
chr22	32614451	32651334	SLC5A4	ENSG00000100191	solute carrier family 5 member 4	protein-coding gene	gene with protein product	Solute carriers
chr22	32750872	32757148	RFPL3	ENSG00000128276	ret finger protein like 3	protein-coding gene	gene with protein product	Ring finger proteins
chr22	32755893	32767251	RFPL3S	ENSG00000205853	RFPL3 antisense	non-coding RNA	RNA, long non-coding	Long non-coding RNAs with non-systematic symbols
chr22	32783569	32808234	RTCB	ENSG00000100220	RNA 2',3'-cyclic phosphate and 5'-OH ligase	protein-coding gene	gene with protein product	tRNA splicing ligase complex
chr22	32809832	32860433	BPIFC	ENSG00000184459	BPI fold containing family C	protein-coding gene	gene with protein product	BPI fold containing
chr22	32870798	32894816	FBXO7	ENSG00000100225	F-box protein 7	protein-coding gene	gene with protein product	F-boxes other
chr22	32903807	33454367	SYN3	ENSG00000185666	synapsin III	protein-coding gene	gene with protein product	Synapsins
chr22	33197691	33259028	TIMP3	ENSG00000100234	TIMP metallopeptidase inhibitor 3	protein-coding gene	gene with protein product	Tissue inhibitor of metallopeptidases
chr22	33504515	33512280	LINC01640	ENSG00000231253	long intergenic non-protein coding RNA 1640	non-coding RNA	RNA, long non-coding	Long intergenic non-protein coding RNAs
chr22	33668495	34318812	LARGE1	ENSG00000133424	LARGE xylosyl- and glucuronyltransferase 1	protein-coding gene	gene with protein product	Glycosyltransferase family 8|MicroRNA protein coding host genes
chr22	34120972	34146804	LARGE-AS1	ENSG00000224973	LARGE antisense RNA 1	non-coding RNA	RNA, long non-coding	Antisense RNAs
chr22	35152656	35393905	LINC02885	ENSG00000286592	long intergenic non-protein coding RNA 2885	non-coding RNA	RNA, long non-coding
chr22	35462151	35483380	ISX	ENSG00000175329	intestine specific homeobox	protein-coding gene	gene with protein product	PRD class homeoboxes and pseudogenes
chr22	35515817	35627049	LINC01399	ENSG00000233080	long intergenic non-protein coding RNA 1399	non-coding RNA	RNA, long non-coding	Long intergenic non-protein coding RNAs
chr22	35653486	35691800	HMGXB4	ENSG00000100281	HMG-box containing 4	protein-coding gene	gene with protein product	Non-canonical high mobility group
chr22	35695268	35743966	TOM1	ENSG00000100284	target of myb1 membrane trafficking protein	protein-coding gene	gene with protein product	MicroRNA protein coding host genes
chr22	35777089	35790200	HMOX1	ENSG00000100292	heme oxygenase 1	protein-coding gene	gene with protein product
chr22	35796133	35821424	MCM5	ENSG00000100297	minichromosome maintenance complex component 5	protein-coding gene	gene with protein product	MCM family|minichromosome maintenance 2-7 complex
chr22	35928853	35950046	RASD2	ENSG00000100302	RASD family member 2	protein-coding gene	gene with protein product	RAS type GTPase family
chr22	36002811	36019401	MB	ENSG00000198125	myoglobin	protein-coding gene	gene with protein product
chr22	36044493	36064451	APOL6	ENSG00000221963	apolipoprotein L6	protein-coding gene	gene with protein product	Apolipoproteins
chr22	36113919	36125530	APOL5	ENSG00000128313	apolipoprotein L5	protein-coding gene	gene with protein product	Apolipoproteins
chr22	36134783	36424872	RBFOX2	ENSG00000100320	RNA binding fox-1 homolog 2	protein-coding gene	gene with protein product	RNA binding motif containing
chr22	36536371	36562225	APOL3	ENSG00000128284	apolipoprotein L3	protein-coding gene	gene with protein product	Apolipoproteins
chr22	36585176	36600879	APOL4	ENSG00000100336	apolipoprotein L4	protein-coding gene	gene with protein product	Apolipoproteins
chr22	36622255	36636000	APOL2	ENSG00000128335	apolipoprotein L2	protein-coding gene	gene with protein product	Apolipoproteins
chr22	36649179	36663571	APOL1	ENSG00000100342	apolipoprotein L1	protein-coding gene	gene with protein product	Apolipoproteins
chr22	36677326	36784012	MYH9	ENSG00000100345	myosin heavy chain 9	protein-coding gene	gene with protein product	Myosin heavy chains, class II|MicroRNA protein coding host genes
chr22	36863093	36877687	TXN2	ENSG00000100348	thioredoxin 2	protein-coding gene	gene with protein product
chr22	36883237	36903087	FOXRED2	ENSG00000100350	FAD dependent oxidoreductase domain containing 2	protein-coding gene	gene with protein product
chr22	36906902	36925213	EIF3D	ENSG00000100353	eukaryotic translation initiation factor 3 subunit D	protein-coding gene	gene with protein product	Eukaryotic translation initiation factor 3|Armadillo like helical domain containing
chr22	36956904	37099797	CACNG2	ENSG00000166862	calcium voltage-gated channel auxiliary subunit gamma 2	protein-coding gene	gene with protein product	Calcium channel auxiliary gamma subunits
chr22	37099921	37163133	CACNG2-DT	ENSG00000234688	CACNG2 divergent transcript	non-coding RNA	RNA, long non-coding	Divergent transcripts
chr22	37154255	37172163	IFT27	ENSG00000100360	intraflagellar transport 27	protein-coding gene	gene with protein product	RAB like GTPases|IFT-B1 complex
chr22	37196747	37215543	PVALB	ENSG00000100362	parvalbumin	protein-coding gene	gene with protein product	EF-hand domain containing
chr22	37243415	37266485	NCF4-AS1	ENSG00000183822	NCF4 antisense RNA 1	non-coding RNA	RNA, long non-coding	Antisense RNAs
chr22	37257048	37274057	NCF4	ENSG00000100365	neutrophil cytosolic factor 4	protein-coding gene	gene with protein product
chr22	37309670	37336481	CSF2RB	ENSG00000100368	colony stimulating factor 2 receptor subunit beta	protein-coding gene	gene with protein product	CD molecules|Fibronectin type III domain containing
chr22	37387166	37403892	TEX33	ENSG00000185264	testis expressed 33	protein-coding gene	gene with protein product
chr22	37406900	37416224	TST	ENSG00000128311	thiosulfate sulfurtransferase	protein-coding gene	gene with protein product
chr22	37415783	37425856	MPST	ENSG00000128309	mercaptopyruvate sulfurtransferase	protein-coding gene	gene with protein product
chr22	37447782	37459430	KCTD17	ENSG00000100379	potassium channel tetramerization domain containing 17	protein-coding gene	gene with protein product	KCTD family
chr22	37461476	37505753	TMPRSS6	ENSG00000187045	transmembrane serine protease 6	protein-coding gene	gene with protein product	Type II transmembrane serine proteases
chr22	37521878	37571158	IL2RB	ENSG00000100385	interleukin 2 receptor subunit beta	protein-coding gene	gene with protein product	CD molecules|Interleukin receptors
chr22	37576206	37595463	C1QTNF6	ENSG00000133466	C1q and TNF related 6	protein-coding gene	gene with protein product	C1q and TNF related
chr22	37600277	37608517	SSTR3	ENSG00000278195	somatostatin receptor 3	protein-coding gene	gene with protein product	Somatostatin receptors
chr22	37621310	37640309	RAC2	ENSG00000128340	Rac family small GTPase 2	protein-coding gene	gene with protein product	Rho family GTPases|Receptor ligands
chr22	37678549	37711382	CYTH4	ENSG00000100055	cytohesin 4	protein-coding gene	gene with protein product	Pleckstrin homology domain containing|Cytohesins
chr22	37736685	37823514	ELFN2	ENSG00000166897	extracellular leucine rich repeat and fibronectin type III domain containing 2	protein-coding gene	gene with protein product	Fibronectin type III domain containing|Protein phosphatase 1 regulatory subunits
chr22	37865101	37882422	MFNG	ENSG00000100060	MFNG O-fucosylpeptide 3-beta-N-acetylglucosaminyltransferase	protein-coding gene	gene with protein product	Beta 3-glycosyltransferases
chr22	37886400	37915422	CARD10	ENSG00000100065	caspase recruitment domain family member 10	protein-coding gene	gene with protein product	Membrane associated guanylate kinases|Caspase recruitment domain containing
chr22	37956487	37965412	CDC42EP1	ENSG00000128283	CDC42 effector protein 1	protein-coding gene	gene with protein product	CDC42 effector proteins
chr22	37966255	37976094	LGALS2	ENSG00000100079	galectin 2	protein-coding gene	gene with protein product	Galectins
chr22	38004841	38029571	GGA1	ENSG00000100083	golgi associated, gamma adaptin ear containing, ARF binding protein 1	protein-coding gene	gene with protein product	Golgi associated, gamma adaptin ear containing, ARF binding proteins
chr22	38035676	38052124	SH3BP1	ENSG00000100092	SH3 domain binding protein 1	protein-coding gene	gene with protein product	N-BAR domain containing|AH/BAR family Rho GTPase activating proteins
chr22	38037839	38054384	PDXP-DT	ENSG00000233360	PDXP divergent transcript	non-coding RNA	RNA, long non-coding	Divergent transcripts
chr22	38054730	38062939	PDXP	ENSG00000241360	pyridoxal phosphatase	protein-coding gene	gene with protein product	HAD Asp-based protein phosphatases
chr22	38071643	38075809	LGALS1	ENSG00000100097	galectin 1	protein-coding gene	gene with protein product	Receptor ligands|Galectins
chr22	38082350	38089481	NOL12	ENSG00000273899	nucleolar protein 12	protein-coding gene	gene with protein product
chr22	38093055	38172563	TRIOBP	ENSG00000100106	TRIO and F-actin binding protein	protein-coding gene	gene with protein product	Pleckstrin homology domain containing
chr22	38201236	38203439	H1-0	ENSG00000189060	H1.0 linker histone	protein-coding gene	gene with protein product	H1 histones
chr22	38203941	38213190	GCAT	ENSG00000100116	glycine C-acetyltransferase	protein-coding gene	gene with protein product
chr22	38219389	38221492	GALR3	ENSG00000128310	galanin receptor 3	protein-coding gene	gene with protein product	Galanin receptors
chr22	38226862	38245348	ANKRD54	ENSG00000100124	ankyrin repeat domain 54	protein-coding gene	gene with protein product	Ankyrin repeat domain containing|MicroRNA protein coding host genes
chr22	38245426	38285414	EIF3L	ENSG00000100129	eukaryotic translation initiation factor 3 subunit L	protein-coding gene	gene with protein product	Eukaryotic translation initiation factor 3
chr22	38302304	38338829	MICALL1	ENSG00000100139	MICAL like 1	protein-coding gene	gene with protein product	LIM domain containing
chr22	38339057	38349676	C22orf23	ENSG00000128346	chromosome 22 open reading frame 23	protein-coding gene	gene with protein product
chr22	38349670	38437922	POLR2F	ENSG00000100142	RNA polymerase II, I and III subunit F	protein-coding gene	gene with protein product	RNA polymerase subunits|MicroRNA protein coding host genes
chr22	38368319	38380562	SOX10	ENSG00000100146	SRY-box transcription factor 10	protein-coding gene	gene with protein product	SRY-box transcription factors
chr22	38453262	38471708	PICK1	ENSG00000100151	protein interacting with PRKCA 1	protein-coding gene	gene with protein product	PDZ domain containing|AH domain containing
chr22	38474144	38480191	SLC16A8	ENSG00000100156	solute carrier family 16 member 8	protein-coding gene	gene with protein product	Solute carriers
chr22	38480907	38506691	BAIAP2L2	ENSG00000128298	BAR/IMD domain containing adaptor protein 2 like 2	protein-coding gene	gene with protein product	I-BAR domain containing
chr22	38507502	38577837	PLA2G6	ENSG00000184381	phospholipase A2 group VI	protein-coding gene	gene with protein product	Ankyrin repeat domain containing|Patatin like phospholipase domain containing|Phospholipases
chr22	38598001	38612518	MAFF	ENSG00000185022	MAF bZIP transcription factor F	protein-coding gene	gene with protein product	Basic leucine zipper proteins
chr22	38615298	38669016	TMEM184B	ENSG00000198792	transmembrane protein 184B	protein-coding gene	gene with protein product
chr22	38686697	38714089	CSNK1E	ENSG00000213923	casein kinase 1 epsilon	protein-coding gene	gene with protein product	casein kinase 1 family
chr22	38822332	38851205	KCNJ4	ENSG00000168135	potassium inwardly rectifying channel subfamily J member 4	protein-coding gene	gene with protein product	Potassium inwardly rectifying channel subfamily J
chr22	38864101	38879452	KDELR3	ENSG00000100196	KDEL endoplasmic reticulum protein retention receptor 3	protein-coding gene	gene with protein product	KDEL endoplasmic reticulum protein retention receptors
chr22	38879443	38902316	DDX17	ENSG00000100201	DEAD-box helicase 17	protein-coding gene	gene with protein product	DEAD-box helicases
chr22	38914953	38966188	DMC1	ENSG00000100206	DNA meiotic recombinase 1	protein-coding gene	gene with protein product
chr22	38974123	39052397	FAM227A	ENSG00000184949	family with sequence similarity 227 member A	protein-coding gene	gene with protein product
chr22	39052643	39069855	CBY1	ENSG00000100211	chibby family member 1, beta catenin antagonist	protein-coding gene	gene with protein product
chr22	39077962	39081426	TOMM22	ENSG00000100216	translocase of outer mitochondrial membrane 22	protein-coding gene	gene with protein product	Translocase of outer mitochondrial membrane complex
chr22	39081548	39097408	JOSD1	ENSG00000100221	Josephin domain containing 1	protein-coding gene	gene with protein product	MJD deubiquinating enzymes
chr22	39101949	39129592	GTPBP1	ENSG00000100226	GTP binding protein 1	protein-coding gene	gene with protein product
chr22	39130739	39152003	SUN2	ENSG00000100242	Sad1 and UNC84 domain containing 2	protein-coding gene	gene with protein product	SUN family
chr22	39174513	39190148	DNAL4	ENSG00000100246	dynein axonemal light chain 4	protein-coding gene	gene with protein product	Dyneins, axonemal outer arm complex subunits
chr22	39214457	39240033	NPTXR	ENSG00000221890	neuronal pentraxin receptor	protein-coding gene	gene with protein product
chr22	39257427	39268221	CBX6	ENSG00000183741	chromobox 6	protein-coding gene	gene with protein product	Chromobox family
chr22	39353614	39359189	APOBEC3A	ENSG00000128383	apolipoprotein B mRNA editing enzyme catalytic subunit 3A	protein-coding gene	gene with protein product	Apolipoprotein B mRNA editing enzyme catalytic subunits
chr22	39378352	39388784	APOBEC3B	ENSG00000179750	apolipoprotein B mRNA editing enzyme catalytic subunit 3B	protein-coding gene	gene with protein product	Apolipoprotein B mRNA editing enzyme catalytic subunits|Minor histocompatibility antigens
chr22	39387564	39394225	APOBEC3B-AS1	ENSG00000249310	APOBEC3B antisense RNA 1	non-coding RNA	RNA, long non-coding	Antisense RNAs
chr22	39410262	39416357	APOBEC3C	ENSG00000244509	apolipoprotein B mRNA editing enzyme catalytic subunit 3C	protein-coding gene	gene with protein product	Apolipoprotein B mRNA editing enzyme catalytic subunits
chr22	39417132	39429282	APOBEC3D	ENSG00000243811	apolipoprotein B mRNA editing enzyme catalytic subunit 3D	protein-coding gene	gene with protein product	Apolipoprotein B mRNA editing enzyme catalytic subunits
chr22	39436869	39451977	APOBEC3F	ENSG00000128394	apolipoprotein B mRNA editing enzyme catalytic subunit 3F	protein-coding gene	gene with protein product	Apolipoprotein B mRNA editing enzyme catalytic subunits
chr22	39473010	39483748	APOBEC3G	ENSG00000239713	apolipoprotein B mRNA editing enzyme catalytic subunit 3G	protein-coding gene	gene with protein product	Apolipoprotein B mRNA editing enzyme catalytic subunits
chr22	39493249	39500072	APOBEC3H	ENSG00000100298	apolipoprotein B mRNA editing enzyme catalytic subunit 3H	protein-coding gene	gene with protein product	Apolipoprotein B mRNA editing enzyme catalytic subunits
chr22	39526777	39548685	CBX7	ENSG00000100307	chromobox 7	protein-coding gene	gene with protein product	Chromobox family
chr22	39708887	39715628	RPL3	ENSG00000100316	ribosomal protein L3	protein-coding gene	gene with protein product	L ribosomal proteins|Small nucleolar RNA protein coding host genes
chr22	39745996	39781580	SYNGR1	ENSG00000100321	synaptogyrin 1	protein-coding gene	gene with protein product	Synaptogyrins
chr22	39795785	39833137	TAB1	ENSG00000100324	TGF-beta activated kinase 1 (MAP3K7) binding protein 1	protein-coding gene	gene with protein product
chr22	39853017	39888199	MGAT3	ENSG00000128268	beta-1,4-mannosyl-glycoprotein 4-beta-N-acetylglucosaminyltransferase	protein-coding gene	gene with protein product	Mannosyl-glycoprotein N-acetylglucosaminyltransferases
chr22	39871812	39872827	MGAT3-AS1	ENSG00000227188	MGAT3 antisense RNA 1	non-coding RNA	RNA, long non-coding	Antisense RNAs
chr22	39896105	39914137	MIEF1	ENSG00000100335	mitochondrial elongation factor 1	protein-coding gene	gene with protein product
chr22	39916564	39918691	ATF4	ENSG00000128272	activating transcription factor 4	protein-coding gene	gene with protein product	Basic leucine zipper proteins
chr22	39925098	39928753	RPS19BP1	ENSG00000187051	ribosomal protein S19 binding protein 1	protein-coding gene	gene with protein product
chr22	39966758	40085740	CACNA1I	ENSG00000100346	calcium voltage-gated channel subunit alpha1 I	protein-coding gene	gene with protein product	Calcium voltage-gated channel alpha1 subunits
chr22	40139049	40289764	ENTHD1	ENSG00000176177	ENTH domain containing 1	protein-coding gene	gene with protein product
chr22	40297088	40369725	GRAP2	ENSG00000100351	GRB2 related adaptor protein 2	protein-coding gene	gene with protein product	SH2 domain containing
chr22	40390958	40439538	FAM83F	ENSG00000133477	family with sequence similarity 83 member F	protein-coding gene	gene with protein product	Family with sequence similarity 83
chr22	40439134	40440534	TNRC6B-DT	ENSG00000261202	TNRC6B divergent transcript	non-coding RNA	RNA, long non-coding	Divergent transcripts
chr22	40440838	40731812	TNRC6B	ENSG00000100354	trinucleotide repeat containing adaptor 6B	protein-coding gene	gene with protein product	Armadillo like helical domain containing|TNRC6 adaptor family
chr22	40742504	40783531	ADSL	ENSG00000239900	adenylosuccinate lyase	protein-coding gene	gene with protein product	Purinosome
chr22	40766598	40806293	SGSM3	ENSG00000100359	small G protein signaling modulator 3	protein-coding gene	gene with protein product	Small G protein signaling modulators
chr22	40806293	41032723	MRTFA	ENSG00000196588	myocardin related transcription factor A	protein-coding gene	gene with protein product	Myocardin family
chr22	40917804	40922711	MRTFA-AS1	ENSG00000232564	MRTFA antisense RNA 1	non-coding RNA	RNA, long non-coding	Antisense RNAs
chr22	41075488	41078816	MCHR1	ENSG00000128285	melanin concentrating hormone receptor 1	protein-coding gene	gene with protein product	Melanin concentrating hormone receptors
chr22	41165634	41215350	SLC25A17	ENSG00000100372	solute carrier family 25 member 17	protein-coding gene	gene with protein product	Solute carriers|MicroRNA protein coding host genes
chr22	41220539	41252643	ST13	ENSG00000100380	ST13 Hsp70 interacting protein	protein-coding gene	gene with protein product	Tetratricopeptide repeat domain containing
chr22	41253152	41328819	XPNPEP3	ENSG00000196236	X-prolyl aminopeptidase 3	protein-coding gene	gene with protein product	Aminopeptidases|M24 metallopeptidase family
chr22	41255553	41258117	DNAJB7	ENSG00000172404	DnaJ heat shock protein family (Hsp40) member B7	protein-coding gene	gene with protein product	DNAJ (HSP40) heat shock proteins
chr22	41347382	41369313	RBX1	ENSG00000100387	ring-box 1	protein-coding gene	gene with protein product	Ring finger proteins|SCF complex core subunits
chr22	41488596	41576081	EP300	ENSG00000100393	E1A binding protein p300	protein-coding gene	gene with protein product	Zinc fingers ZZ-type|Lysine acetyltransferases|Bromodomain containing
chr22	41581218	41593505	EP300-AS1	ENSG00000231993	EP300 antisense RNA 1	non-coding RNA	RNA, long non-coding	Antisense RNAs
chr22	41601316	41627275	L3MBTL2	ENSG00000100395	L3MBTL histone methyl-lysine binding protein 2	protein-coding gene	gene with protein product	MBT domain containing
chr22	41605126	41613631	L3MBTL2-AS1	ENSG00000235513	L3MBTL2 antisense RNA 1	non-coding RNA	RNA, long non-coding	Antisense RNAs
chr22	41625517	41636935	CHADL	ENSG00000100399	chondroadherin like	protein-coding gene	gene with protein product
chr22	41640783	41698373	RANGAP1	ENSG00000100401	Ran GTPase activating protein 1	protein-coding gene	gene with protein product	MicroRNA protein coding host genes
chr22	41697529	41756151	ZC3H7B	ENSG00000100403	zinc finger CCCH-type containing 7B	protein-coding gene	gene with protein product	Zinc fingers CCCH-type|Tetratricopeptide repeat domain containing
chr22	41763459	41795330	TEF	ENSG00000167074	TEF transcription factor, PAR bZIP family member	protein-coding gene	gene with protein product	PAR bZIP family
chr22	41829498	41842805	TOB2	ENSG00000183864	transducer of ERBB2, 2	protein-coding gene	gene with protein product	BTG/Tob family
chr22	41855721	41864696	PHF5A	ENSG00000100410	PHD finger protein 5A	protein-coding gene	gene with protein product	PHD finger proteins|SF3b complex
chr22	41865121	41924978	ACO2	ENSG00000100412	aconitase 2	protein-coding gene	gene with protein product
chr22	41921803	41940610	POLR3H	ENSG00000100413	RNA polymerase III subunit H	protein-coding gene	gene with protein product	RNA polymerase subunits
chr22	41957014	41972670	CSDC2	ENSG00000172346	cold shock domain containing C2	protein-coding gene	gene with protein product
chr22	41972904	41985844	PMM1	ENSG00000100417	phosphomannomutase 1	protein-coding gene	gene with protein product	HAD Asp-based non-protein phosphatases
chr22	41994032	42017047	DESI1	ENSG00000100418	desumoylating isopeptidase 1	protein-coding gene	gene with protein product	Desumoylating isopeptidases
chr22	42017299	42060045	XRCC6	ENSG00000196419	X-ray repair cross complementing 6	protein-coding gene	gene with protein product	DNA helicases
chr22	42069937	42084871	SNU13	ENSG00000100138	small nuclear ribonucleoprotein 13	protein-coding gene	gene with protein product	U3 small nucleolar ribonucleoprotein|U4/U6 small nuclear ribonucleoprotein
chr22	42095507	42195458	MEI1	ENSG00000167077	meiotic double-stranded break formation protein 1	protein-coding gene	gene with protein product	Armadillo like helical domain containing
chr22	42196683	42228168	CCDC134	ENSG00000100147	coiled-coil domain containing 134	protein-coding gene	gene with protein product
chr22	42223485	42230669	SREBF2-AS1	ENSG00000184068	SREBF2 antisense RNA 1	non-coding RNA	RNA, long non-coding	Antisense RNAs
chr22	42229109	42303309	SREBF2	ENSG00000198911	sterol regulatory element binding transcription factor 2	protein-coding gene	gene with protein product	Basic helix-loop-helix proteins|MicroRNA protein coding host genes
chr22	42305547	42311078	SHISA8	ENSG00000234965	shisa family member 8	protein-coding gene	gene with protein product	Shisa family members
chr22	42318036	42322810	TNFRSF13C	ENSG00000159958	TNF receptor superfamily member 13C	protein-coding gene	gene with protein product	CD molecules|Tumor necrosis factor receptor superfamily
chr22	42334741	42343156	CENPM	ENSG00000100162	centromere protein M	protein-coding gene	gene with protein product	Minor histocompatibility antigens|Constitutive centromere associated network
chr22	42342953	42354943	SMIM45	ENSG00000205704	small integral membrane protein 45	protein-coding gene	gene with protein product
chr22	42365447	42394225	SEPTIN3	ENSG00000100167	septin 3	protein-coding gene	gene with protein product	Septins
chr22	42394792	42424479	WBP2NL	ENSG00000183066	WBP2 N-terminal like	protein-coding gene	gene with protein product	GRAM domain containing
chr22	42454338	42466846	NAGA	ENSG00000198951	alpha-N-acetylgalactosaminidase	protein-coding gene	gene with protein product	Galactosidases alpha
chr22	42470252	42475442	PHETA2	ENSG00000177096	PH domain containing endocytic trafficking adaptor 2	protein-coding gene	gene with protein product	Pleckstrin homology domain containing
chr22	42475704	42480288	SMDT1	ENSG00000183172	single-pass membrane protein with aspartate rich tail 1	protein-coding gene	gene with protein product
chr22	42481530	42486776	NDUFA6	ENSG00000184983	NADH:ubiquinone oxidoreductase subunit A6	protein-coding gene	gene with protein product	LYR motif containing|NADH:ubiquinone oxidoreductase supernumerary subunits
chr22	42486937	42521354	NDUFA6-DT	ENSG00000237037	NDUFA6 divergent transcript	non-coding RNA	RNA, long non-coding	Divergent transcripts
chr22	42522501	42526812	CYP2D6	ENSG00000100197	cytochrome P450 family 2 subfamily D member 6	protein-coding gene	gene with protein product	Cytochrome P450 family 2
chr22	42556019	42679933	TCF20	ENSG00000100207	transcription factor 20	protein-coding gene	gene with protein product
chr22	42760406	42765214	LINC01315	ENSG00000229891	long intergenic non-protein coding RNA 1315	non-coding RNA	RNA, long non-coding	Long intergenic non-protein coding RNAs
chr22	42776413	42833992	NFAM1	ENSG00000235568	NFAT activating protein with ITAM motif 1	protein-coding gene	gene with protein product
chr22	42904350	42915802	RRP7A	ENSG00000189306	ribosomal RNA processing 7 homolog A	protein-coding gene	gene with protein product	UTPc subcomplex|Ribosomal biogenesis factors
chr22	42949962	42970388	SERHL2	ENSG00000183569	serine hydrolase like 2	protein-coding gene	gene with protein product
chr22	42979727	43010889	POLDIP3	ENSG00000100227	DNA polymerase delta interacting protein 3	protein-coding gene	gene with protein product	RNA binding motif containing
chr22	43013846	43045398	CYB5R3	ENSG00000100243	cytochrome b5 reductase 3	protein-coding gene	gene with protein product
chr22	43088127	43117307	A4GALT	ENSG00000128274	alpha 1,4-galactosyltransferase (P blood group)	protein-coding gene	gene with protein product	Alpha 1,4-glycosyltransferases|Blood group antigens
chr22	43192508	43253279	ARFGAP3	ENSG00000242247	ADP ribosylation factor GTPase activating protein 3	protein-coding gene	gene with protein product	ArfGAPs
chr22	43265772	43411155	PACSIN2	ENSG00000100266	protein kinase C and casein kinase substrate in neurons 2	protein-coding gene	gene with protein product	F-BAR domain containing
chr22	43434591	43448372	TTLL1-AS1	ENSG00000230319	TTLL1 antisense RNA 1	non-coding RNA	RNA, long non-coding	Antisense RNAs
chr22	43435522	43485397	TTLL1	ENSG00000100271	TTL family tubulin polyglutamylase complex subunit L1	protein-coding gene	gene with protein product	Tubulin tyrosine ligase family|Tubulin polyglutamylase complex subunits
chr22	43506756	43525718	BIK	ENSG00000100290	BCL2 interacting killer	protein-coding gene	gene with protein product	BCL2 homology region 3 (BH3) only
chr22	43528212	43539404	MCAT	ENSG00000100294	malonyl-CoA-acyl carrier protein transacylase	protein-coding gene	gene with protein product
chr22	43547565	43559248	TSPO	ENSG00000100300	translocator protein	protein-coding gene	gene with protein product
chr22	43562628	43583140	TTLL12	ENSG00000100304	tubulin tyrosine ligase like 12	protein-coding gene	gene with protein product	Tubulin tyrosine ligase family
chr22	43593286	43739378	SCUBE1	ENSG00000159307	signal peptide, CUB domain and EGF like domain containing 1	protein-coding gene	gene with protein product
chr22	43671948	43679836	SCUBE1-AS1	ENSG00000203527	SCUBE1 antisense RNA 1	non-coding RNA	RNA, long non-coding	Antisense RNAs
chr22	43796337	43805687	LINC01639	ENSG00000236117	long intergenic non-protein coding RNA 1639	non-coding RNA	RNA, long non-coding	Long intergenic non-protein coding RNAs
chr22	43808020	43903728	MPPED1	ENSG00000186732	metallophosphoesterase domain containing 1	protein-coding gene	gene with protein product
chr22	43912134	43932485	EFCAB6-AS1	ENSG00000223843	EFCAB6 antisense RNA 1	non-coding RNA	RNA, long non-coding	Antisense RNAs
chr22	43924658	44208185	EFCAB6	ENSG00000186976	EF-hand calcium binding domain 6	protein-coding gene	gene with protein product	EF-hand domain containing
chr22	44220389	44258393	SULT4A1	ENSG00000130540	sulfotransferase family 4A member 1	protein-coding gene	gene with protein product	Sulfotransferases, cytosolic
chr22	44275558	44287893	PNPLA5	ENSG00000100341	patatin like phospholipase domain containing 5	protein-coding gene	gene with protein product	Patatin like phospholipase domain containing
chr22	44319685	44343462	PNPLA3	ENSG00000100344	patatin like phospholipase domain containing 3	protein-coding gene	gene with protein product	Lipases|Patatin like phospholipase domain containing
chr22	44351322	44392409	SAMM50	ENSG00000100347	SAMM50 sorting and assembly machinery component	protein-coding gene	gene with protein product	Mitochondrial sorting and assembly machinery complex
chr22	44395091	44568819	PARVB	ENSG00000188677	parvin beta	protein-coding gene	gene with protein product	Parvins
chr22	44568831	44604349	PARVG	ENSG00000138964	parvin gamma	protein-coding gene	gene with protein product	Parvins
chr22	44639545	44708831	SHISAL1	ENSG00000138944	shisa like 1	protein-coding gene	gene with protein product
chr22	44839207	44840668	LINC01656	ENSG00000232655	long intergenic non-protein coding RNA 1656	non-coding RNA	RNA, long non-coding	Long intergenic non-protein coding RNAs
chr22	44888463	44894113	RTL6	ENSG00000188636	retrotransposon Gag like 6	protein-coding gene	gene with protein product	Retrotransposon Gag like
chr22	44965220	44968329	LINC00207	ENSG00000187012	long intergenic non-protein coding RNA 207	non-coding RNA	RNA, long non-coding	Long intergenic non-protein coding RNAs
chr22	45002208	45021299	LINC00229	ENSG00000234300	long intergenic non-protein coding RNA 229	non-coding RNA	RNA, long non-coding	Long intergenic non-protein coding RNAs
chr22	45064631	45133561	PRR5	ENSG00000186654	proline rich 5	protein-coding gene	gene with protein product	MTOR complex 2
chr22	45148455	45258664	ARHGAP8	ENSG00000241484	Rho GTPase activating protein 8	protein-coding gene	gene with protein product	Rho GTPase activating proteins|BCH domain containing
chr22	45277042	45405886	PHF21B	ENSG00000056487	PHD finger protein 21B	protein-coding gene	gene with protein product	PHD finger proteins
chr22	45529639	45559662	NUP50-DT	ENSG00000226328	NUP50 divergent transcript	non-coding RNA	RNA, long non-coding	Divergent transcripts
chr22	45559806	45583898	NUP50	ENSG00000093000	nucleoporin 50	protein-coding gene	gene with protein product	Nucleoporins
chr22	45588125	45636775	KIAA0930	ENSG00000100364	KIAA0930	protein-coding gene	gene with protein product	MicroRNA protein coding host genes
chr22	45680830	45691755	UPK3A	ENSG00000100373	uroplakin 3A	protein-coding gene	gene with protein product
chr22	45704841	45737836	FAM118A	ENSG00000100376	family with sequence similarity 118 member A	protein-coding gene	gene with protein product
chr22	45739944	45809480	SMC1B	ENSG00000077935	structural maintenance of chromosomes 1B	protein-coding gene	gene with protein product	Structural maintenance of chromosomes proteins|Cohesin complex
chr22	45809574	45828389	RIBC2	ENSG00000128408	RIB43A domain with coiled-coils 2	protein-coding gene	gene with protein product
chr22	45898763	45997015	FBLN1	ENSG00000077942	fibulin 1	protein-coding gene	gene with protein product	Fibulins
chr22	46000312	46001527	LINC01589	ENSG00000238120	long intergenic non-protein coding RNA 1589	non-coding RNA	RNA, long non-coding	Long intergenic non-protein coding RNAs
chr22	46067714	46241187	ATXN10	ENSG00000130638	ataxin 10	protein-coding gene	gene with protein product	Armadillo like helical domain containing|MicroRNA protein coding host genes
chr22	46316246	46373042	WNT7B	ENSG00000188064	Wnt family member 7B	protein-coding gene	gene with protein product	Wnt family
chr22	46435787	46440748	LINC00899	ENSG00000231711	long intergenic non-protein coding RNA 899	non-coding RNA	RNA, long non-coding	Long intergenic non-protein coding RNAs
chr22	46444411	46450105	PRR34	ENSG00000182257	PRR34 long non-coding RNA	non-coding RNA	RNA, long non-coding	Long non-coding RNAs with non-systematic symbols
chr22	46449726	46454402	PRR34-AS1	ENSG00000241990	PRR34 antisense RNA 1	non-coding RNA	RNA, long non-coding	Antisense RNAs
chr22	46460531	46466901	LINC02939	ENSG00000235159	long intergenic non-protein coding RNA 2939	non-coding RNA	RNA, long non-coding
chr22	46481877	46509808	MIRLET7BHG	ENSG00000197182	MIRLET7B host gene	non-coding RNA	RNA, long non-coding	MicroRNA non-coding host genes
chr22	46546429	46639653	PPARA	ENSG00000186951	peroxisome proliferator activated receptor alpha	protein-coding gene	gene with protein product	Peroxisome proliferator activated receptors
chr22	46639910	46646190	CDPF1	ENSG00000205643	cysteine rich DPF motif domain containing 1	protein-coding gene	gene with protein product
chr22	46651560	46659240	PKDREJ	ENSG00000130943	polycystin family receptor for egg jelly	protein-coding gene	gene with protein product
chr22	46663905	46689905	TTC38	ENSG00000075234	tetratricopeptide repeat domain 38	protein-coding gene	gene with protein product	Tetratricopeptide repeat domain containing
chr22	46691040	46692557	GTSE1-DT	ENSG00000277232	GTSE1 divergent transcript	non-coding RNA	RNA, long non-coding	Divergent transcripts
chr22	46692767	46726707	GTSE1	ENSG00000075218	G2 and S-phase expressed 1	protein-coding gene	gene with protein product
chr22	46731611	46753237	TRMU	ENSG00000100416	tRNA mitochondrial 2-thiouridylase	protein-coding gene	gene with protein product
chr22	46757071	46933517	CELSR1	ENSG00000075275	cadherin EGF LAG seven-pass G-type receptor 1	protein-coding gene	gene with protein product	Adhesion G protein-coupled receptors, subfamily C|CELSR cadherins
chr22	46972985	47078653	GRAMD4	ENSG00000075240	GRAM domain containing 4	protein-coding gene	gene with protein product	GRAM domain containing
chr22	47080307	47134149	CERK	ENSG00000100422	ceramide kinase	protein-coding gene	gene with protein product
chr22	47158547	47571342	TBC1D22A	ENSG00000054611	TBC1 domain family member 22A	protein-coding gene	gene with protein product
chr22	47309988	47311938	TBC1D22A-AS1	ENSG00000280080	TBC1D22A antisense RNA 1	non-coding RNA	RNA, long non-coding	Antisense RNAs
chr22	47857048	47882860	LINC01644	ENSG00000218357	long intergenic non-protein coding RNA 1644	non-coding RNA	RNA, long non-coding	Long intergenic non-protein coding RNAs
chr22	48016792	48027318	LINC00898	ENSG00000205634	long intergenic non-protein coding RNA 898	non-coding RNA	RNA, long non-coding	Long intergenic non-protein coding RNAs
chr22	48027423	48251349	EPIC1	ENSG00000224271	epigenetically induced MYC interacting lncRNA 1	non-coding RNA	RNA, long non-coding	Long non-coding RNAs with non-systematic symbols
chr22	48885365	49147744	TAFA5	ENSG00000219438	TAFA chemokine like family member 5	protein-coding gene	gene with protein product	TAFA chemokine like family
chr22	49262582	49294198	LINC01310	ENSG00000205632	long intergenic non-protein coding RNA 1310	non-coding RNA	RNA, long non-coding	Long intergenic non-protein coding RNAs
chr22	49808173	50051167	MIR3667HG	ENSG00000188511	MIR3667 host gene	non-coding RNA	RNA, long non-coding	MicroRNA non-coding host genes
chr22	50166926	50221521	BRD1	ENSG00000100425	bromodomain containing 1	protein-coding gene	gene with protein product	PHD finger proteins|PWWP domain containing|Bromodomain containing
chr22	50247492	50283728	ZBED4	ENSG00000100426	zinc finger BED-type containing 4	protein-coding gene	gene with protein product	Zinc fingers BED-type
chr22	50293877	50312086	ALG12	ENSG00000182858	ALG12 alpha-1,6-mannosyltransferase	protein-coding gene	gene with protein product	Dolichyl D-mannosyl phosphate dependent mannosyltransferases
chr22	50312282	50321185	CRELD2	ENSG00000184164	cysteine rich with EGF like domains 2	protein-coding gene	gene with protein product
chr22	50354420	50357720	PIM3	ENSG00000198355	Pim-3 proto-oncogene, serine/threonine kinase	protein-coding gene	gene with protein product	MicroRNA protein coding host genes
chr22	50430240	50451194	IL17REL	ENSG00000188263	interleukin 17 receptor E like	protein-coding gene	gene with protein product
chr22	50457004	50496656	TTLL8	ENSG00000138892	tubulin tyrosine ligase like 8	protein-coding gene	gene with protein product	Tubulin tyrosine ligase family
chr22	50497820	50524304	MLC1	ENSG00000100427	modulator of VRAC current 1	protein-coding gene	gene with protein product
chr22	50528435	50600116	MOV10L1	ENSG00000073146	Mov10 like RISC complex RNA helicase 1	protein-coding gene	gene with protein product	UPF1 like RNA helicases
chr22	50609160	50618724	PANX2	ENSG00000073150	pannexin 2	protein-coding gene	gene with protein product	Pannexins
chr22	50624342	50638024	TRABD	ENSG00000170638	TraB domain containing	protein-coding gene	gene with protein product
chr22	50639440	50656045	SELENOO	ENSG00000073169	selenoprotein O	protein-coding gene	gene with protein product	Selenoproteins
chr22	50656123	50683452	TUBGCP6	ENSG00000128159	tubulin gamma complex associated protein 6	protein-coding gene	gene with protein product
chr22	50683612	50689694	HDAC10	ENSG00000100429	histone deacetylase 10	protein-coding gene	gene with protein product	Histone deacetylases, class IIB
chr22	50691330	50700112	MAPK12	ENSG00000188130	mitogen-activated protein kinase 12	protein-coding gene	gene with protein product	Mitogen-activated protein kinases
chr22	50702142	50708809	MAPK11	ENSG00000185386	mitogen-activated protein kinase 11	protein-coding gene	gene with protein product	Mitogen-activated protein kinases
chr22	50713408	50746075	PLXNB2	ENSG00000196576	plexin B2	protein-coding gene	gene with protein product	Plexins|IPT domain containing
chr22	50747459	50765441	DENND6B	ENSG00000205593	DENN domain containing 6B	protein-coding gene	gene with protein product	DENN domain containing
chr22	50781756	50883519	PPP6R2	ENSG00000100239	protein phosphatase 6 regulatory subunit 2	protein-coding gene	gene with protein product	Protein phosphatase 6 regulatory subunits|Armadillo like helical domain containing
chr22	50883429	50913464	SBF1	ENSG00000100241	SET binding factor 1	protein-coding gene	gene with protein product	DENN domain containing|Pleckstrin homology domain containing|Myotubularins
chr22	50919972	50924866	ADM2	ENSG00000128165	adrenomedullin 2	protein-coding gene	gene with protein product	Neuropeptides
chr22	50925288	50929077	MIOX	ENSG00000100253	myo-inositol oxygenase	protein-coding gene	gene with protein product
chr22	50941378	50946131	LMF2	ENSG00000100258	lipase maturation factor 2	protein-coding gene	gene with protein product
chr22	50946653	50963209	NCAPH2	ENSG00000025770	non-SMC condensin II complex subunit H2	protein-coding gene	gene with protein product	Condensin II subunits
chr22	50961997	50964871	SCO2	ENSG00000284194	synthesis of cytochrome C oxidase 2	protein-coding gene	gene with protein product	Mitochondrial respiratory chain complex assembly factors
chr22	50964181	50968514	TYMP	ENSG00000025708	thymidine phosphorylase	protein-coding gene	gene with protein product	Minor histocompatibility antigens
chr22	50968855	50970927	ODF3B	ENSG00000177989	outer dense fiber of sperm tails 3B	protein-coding gene	gene with protein product
chr22	50984328	50989452	KLHDC7B	ENSG00000130487	kelch domain containing 7B	protein-coding gene	gene with protein product
chr22	50989541	51001348	SYCE3	ENSG00000217442	synaptonemal complex central element protein 3	protein-coding gene	gene with protein product
chr22	51007290	51017041	CPT1B	ENSG00000205560	carnitine palmitoyltransferase 1B	protein-coding gene	gene with protein product
chr22	51017392	51021278	CHKB	ENSG00000100288	choline kinase beta	protein-coding gene	gene with protein product
chr22	51021455	51033710	CHKB-DT	ENSG00000205559	CHKB divergent transcript	non-coding RNA	RNA, long non-coding	Divergent transcripts
chr22	51039222	51052406	MAPK8IP2	ENSG00000008735	mitogen-activated protein kinase 8 interacting protein 2	protein-coding gene	gene with protein product
chr22	51061182	51066580	ARSA	ENSG00000100299	arylsulfatase A	protein-coding gene	gene with protein product	Sulfatases
chr22	51111251	51171640	SHANK3	ENSG00000251322	SH3 and multiple ankyrin repeat domains 3	protein-coding gene	gene with protein product	Ankyrin repeat domain containing|Sterile alpha motif domain containing|PDZ domain containing
chr22	51176632	51183767	ACR	ENSG00000100312	acrosin	protein-coding gene	gene with protein product
chr3	237441	239024	CHL1-AS2	ENSG00000224318	CHL1 antisense RNA 2	non-coding RNA	RNA, long non-coding	Antisense RNAs
chr3	238446	451100	CHL1	ENSG00000134121	cell adhesion molecule L1 like	protein-coding gene	gene with protein product	Fibronectin type III domain containing|I-set domain containing|Ig-like cell adhesion molecule family
chr3	405056	427478	CHL1-AS1	ENSG00000234661	CHL1 antisense RNA 1	non-coding RNA	RNA, long non-coding	Antisense RNAs
chr3	633788	887698	LINC01266	ENSG00000224957	long intergenic non-protein coding RNA 1266	non-coding RNA	RNA, long non-coding	Long intergenic non-protein coding RNAs
chr3	1134708	1445901	CNTN6	ENSG00000134115	contactin 6	protein-coding gene	gene with protein product	I-set domain containing|Contactins
chr3	2140550	3099643	CNTN4	ENSG00000144619	contactin 4	protein-coding gene	gene with protein product	I-set domain containing|Contactins
chr3	2152093	2185925	CNTN4-AS2	ENSG00000227588	CNTN4 antisense RNA 2	non-coding RNA	RNA, long non-coding	Antisense RNAs
chr3	3081345	3102829	CNTN4-AS1	ENSG00000237990	CNTN4 antisense RNA 1	non-coding RNA	RNA, long non-coding	Antisense RNAs
chr3	3108008	3152058	IL5RA	ENSG00000091181	interleukin 5 receptor subunit alpha	protein-coding gene	gene with protein product	CD molecules|Interleukin receptors
chr3	3168624	3195119	TRNT1	ENSG00000072756	tRNA nucleotidyl transferase 1	protein-coding gene	gene with protein product
chr3	3191317	3221401	CRBN	ENSG00000113851	cereblon	protein-coding gene	gene with protein product
chr3	3841115	3891518	LRRN1	ENSG00000175928	leucine rich repeat neuronal 1	protein-coding gene	gene with protein product	I-set domain containing
chr3	4345053	4358949	SETMAR	ENSG00000170364	SET domain and mariner transposase fusion gene	protein-coding gene	gene with protein product	SET domain containing|DNA transposon derived genes
chr3	4402830	4508953	SUMF1	ENSG00000144455	sulfatase modifying factor 1	protein-coding gene	gene with protein product
chr3	4532001	4534847	ITPR1-DT	ENSG00000231249	ITPR1 divergent transcript	non-coding RNA	RNA, long non-coding	Divergent transcripts
chr3	4535032	4889190	ITPR1	ENSG00000150995	inositol 1,4,5-trisphosphate receptor type 1	protein-coding gene	gene with protein product	Inositol 1,4,5-triphosphate receptors|Protein phosphatase 1 regulatory subunits
chr3	4790876	4793274	EGOT	ENSG00000235947	eosinophil granule ontogeny transcript	non-coding RNA	RNA, long non-coding	Long non-coding RNAs with non-systematic symbols
chr3	4938493	5021646	BHLHE40-AS1	ENSG00000235831	BHLHE40 antisense RNA 1	non-coding RNA	RNA, long non-coding	Antisense RNAs
chr3	5021122	5027008	BHLHE40	ENSG00000134107	basic helix-loop-helix family member e40	protein-coding gene	gene with protein product	Basic helix-loop-helix proteins
chr3	5163977	5222596	ARL8B	ENSG00000134108	ADP ribosylation factor like GTPase 8B	protein-coding gene	gene with protein product	ARF GTPase family
chr3	5229392	5261643	EDEM1	ENSG00000134109	ER degradation enhancing alpha-mannosidase like protein 1	protein-coding gene	gene with protein product	Mannosidases alpha class 1
chr3	6674045	6847136	GRM7-AS3	ENSG00000226258	GRM7 antisense RNA 3	non-coding RNA	RNA, long non-coding	Antisense RNAs
chr3	6902802	7783220	GRM7	ENSG00000196277	glutamate metabotropic receptor 7	protein-coding gene	gene with protein product	Glutamate metabotropic receptors|Protein phosphatase 1 regulatory subunits
chr3	6934324	6935704	GRM7-AS2	ENSG00000237665	GRM7 antisense RNA 2	non-coding RNA	RNA, long non-coding	Antisense RNAs
chr3	7561428	7576971	GRM7-AS1	ENSG00000236202	GRM7 antisense RNA 1	non-coding RNA	RNA, long non-coding	Antisense RNAs
chr3	8262834	8543344	LMCD1-AS1	ENSG00000227110	LMCD1 antisense RNA 1	non-coding RNA	RNA, long non-coding	Antisense RNAs
chr3	8543509	8616354	LMCD1	ENSG00000071282	LIM and cysteine rich domains 1	protein-coding gene	gene with protein product	LIM domain containing
chr3	8613468	8616354	LINC00312		long intergenic non-protein coding RNA 312	non-coding RNA	RNA, long non-coding	Long intergenic non-protein coding RNAs
chr3	8661072	8693770	SSUH2	ENSG00000125046	ssu-2 homolog	protein-coding gene	gene with protein product
chr3	8775488	8788444	CAV3	ENSG00000182533	caveolin 3	protein-coding gene	gene with protein product	Caveolins
chr3	8792067	8811299	OXTR	ENSG00000180914	oxytocin receptor	protein-coding gene	gene with protein product	Arginine vasopressin and oxytocin receptors
chr3	8918759	9005156	RAD18	ENSG00000070950	RAD18 E3 ubiquitin protein ligase	protein-coding gene	gene with protein product	Ring finger proteins
chr3	9022275	9291330	SRGAP3	ENSG00000196220	SLIT-ROBO Rho GTPase activating protein 3	protein-coding gene	gene with protein product	F-BAR domain containing |AH/BAR family Rho GTPase activating proteins
chr3	9234177	9236137	SRGAP3-AS2	ENSG00000228723	SRGAP3 antisense RNA 2	non-coding RNA	RNA, long non-coding	Antisense RNAs
chr3	9258579	9261192	SRGAP3-AS3	ENSG00000227929	SRGAP3 antisense RNA 3	non-coding RNA	RNA, long non-coding	Antisense RNAs
chr3	9291440	9299191	SRGAP3-AS4	ENSG00000235830	SRGAP3 antisense RNA 4	non-coding RNA	RNA, long non-coding	Antisense RNAs
chr3	9404738	9428475	THUMPD3	ENSG00000134077	THUMP domain containing 3	protein-coding gene	gene with protein product	7BS DNA/RNA methyltransferases
chr3	9426948	9439178	THUMPD3-AS1	ENSG00000206573	THUMPD3 antisense RNA 1	non-coding RNA	RNA, long non-coding	Antisense RNAs
chr3	9439299	9519838	SETD5	ENSG00000168137	SET domain containing 5	protein-coding gene	gene with protein product	SET domain containing
chr3	9540045	9595506	LHFPL4	ENSG00000156959	LHFPL tetraspan subfamily member 4	protein-coding gene	gene with protein product	LHFPL tetraspan proteins
chr3	9691189	9744077	MTMR14	ENSG00000163719	myotubularin related protein 14	protein-coding gene	gene with protein product	Myotubularins|Phosphoinositide phosphatases
chr3	9745517	9771592	CPNE9	ENSG00000144550	copine family member 9	protein-coding gene	gene with protein product	Copines
chr3	9773419	9789699	BRPF1	ENSG00000156983	bromodomain and PHD finger containing 1	protein-coding gene	gene with protein product	PHD finger proteins|PWWP domain containing|Bromodomain containing
chr3	9791636	9808334	OGG1	ENSG00000114026	8-oxoguanine DNA glycosylase	protein-coding gene	gene with protein product	DNA glycosylases
chr3	9799031	9811631	CAMK1	ENSG00000134072	calcium/calmodulin dependent protein kinase I	protein-coding gene	gene with protein product	Calmodulin dependent protein kinases
chr3	9821651	9834695	TADA3	ENSG00000171148	transcriptional adaptor 3	protein-coding gene	gene with protein product	ATAC complex|SAGA complex
chr3	9834202	9848785	ARPC4	ENSG00000241553	actin related protein 2/3 complex subunit 4	protein-coding gene	gene with protein product	Actin related protein 2/3 complex subunits
chr3	9851411	9878049	TTLL3	ENSG00000214021	tubulin tyrosine ligase like 3	protein-coding gene	gene with protein product	Tubulin tyrosine ligase family
chr3	9879533	9885692	RPUSD3	ENSG00000156990	RNA pseudouridine synthase D3	protein-coding gene	gene with protein product	RNA pseudouridylate synthase domain containing|Pseudouridine synthases
chr3	9908394	9921937	CIDEC	ENSG00000187288	cell death inducing DFFA like effector c	protein-coding gene	gene with protein product
chr3	9932294	9936033	JAGN1	ENSG00000171135	jagunal homolog 1	protein-coding gene	gene with protein product
chr3	9944296	9958086	IL17RE	ENSG00000163701	interleukin 17 receptor E	protein-coding gene	gene with protein product	Interleukin receptors
chr3	9958782	9975305	IL17RC	ENSG00000163702	interleukin 17 receptor C	protein-coding gene	gene with protein product	Interleukin receptors
chr3	9975518	9987090	CRELD1	ENSG00000163703	cysteine rich with EGF like domains 1	protein-coding gene	gene with protein product
chr3	9987226	9994092	PRRT3	ENSG00000163704	proline rich transmembrane protein 3	protein-coding gene	gene with protein product
chr3	9989088	9996471	PRRT3-AS1	ENSG00000230082	PRRT3 antisense RNA 1	non-coding RNA	RNA, long non-coding	Antisense RNAs
chr3	10004366	10052802	EMC3	ENSG00000125037	ER membrane protein complex subunit 3	protein-coding gene	gene with protein product	ER membrane protein complex subunits
chr3	10028577	10048688	EMC3-AS1	ENSG00000180385	EMC3 antisense RNA 1	non-coding RNA	RNA, long non-coding	Antisense RNAs
chr3	10123004	10149939	FANCD2OS	ENSG00000163705	FANCD2 opposite strand	protein-coding gene	gene with protein product
chr3	10157359	10168874	BRK1	ENSG00000254999	BRICK1 subunit of SCAR/WAVE actin nucleating complex	protein-coding gene	gene with protein product	SCAR/WAVE complex
chr3	10183462	10195351	VHL	ENSG00000134086	von Hippel-Lindau tumor suppressor	protein-coding gene	gene with protein product
chr3	10206603	10285429	IRAK2	ENSG00000134070	interleukin 1 receptor associated kinase 2	protein-coding gene	gene with protein product
chr3	10290143	10322902	TATDN2	ENSG00000157014	TatD DNase domain containing 2	protein-coding gene	gene with protein product
chr3	10322636	10335133	GHRLOS	ENSG00000240288	ghrelin opposite strand/antisense RNA	non-coding RNA	RNA, long non-coding	Long non-coding RNAs with non-systematic symbols
chr3	10326103	10327430	LINC00852	ENSG00000231177	long intergenic non-protein coding RNA 852	non-coding RNA	RNA, long non-coding	Long intergenic non-protein coding RNAs
chr3	10327350	10334631	GHRL	ENSG00000157017	ghrelin and obestatin prepropeptide	protein-coding gene	gene with protein product	Neuropeptides
chr3	10342615	10362796	SEC13	ENSG00000157020	SEC13 homolog, nuclear pore and COPII coat complex component	protein-coding gene	gene with protein product	WD repeat domain containing|Nucleoporins|GATOR2 subcomplex|COPII coat complex
chr3	10365707	10661646	ATP2B2	ENSG00000157087	ATPase plasma membrane Ca2+ transporting 2	protein-coding gene	gene with protein product	ATPases Ca2+ transporting|MicroRNA protein coding host genes
chr3	10801027	10805894	LINC00606	ENSG00000226567	long intergenic non-protein coding RNA 606	non-coding RNA	RNA, long non-coding	Long intergenic non-protein coding RNAs
chr3	10857913	10982400	SLC6A11	ENSG00000132164	solute carrier family 6 member 11	protein-coding gene	gene with protein product	Solute carriers
chr3	11034434	11080933	SLC6A1	ENSG00000157103	solute carrier family 6 member 1	protein-coding gene	gene with protein product	Solute carriers
chr3	11047784	11060910	SLC6A1-AS1	ENSG00000232287	SLC6A1 antisense RNA 1	non-coding RNA	RNA, long non-coding	Antisense RNAs
chr3	11178924	11305243	HRH1	ENSG00000196639	histamine receptor H1	protein-coding gene	gene with protein product	Histamine receptors
chr3	11314083	11606126	ATG7	ENSG00000197548	autophagy related 7	protein-coding gene	gene with protein product	Ubiquitin like modifier activating enzymes|Autophagy related
chr3	11597541	11762013	VGLL4	ENSG00000144560	vestigial like family member 4	protein-coding gene	gene with protein product	Vestigial like family
chr3	11831916	11888359	TAMM41	ENSG00000144559	TAM41 mitochondrial translocator assembly and maintenance homolog	protein-coding gene	gene with protein product
chr3	12045862	12233532	SYN2	ENSG00000157152	synapsin II	protein-coding gene	gene with protein product	Synapsins
chr3	12194568	12200412	TIMP4	ENSG00000157150	TIMP metallopeptidase inhibitor 4	protein-coding gene	gene with protein product	Tissue inhibitor of metallopeptidases
chr3	12328867	12475843	PPARG	ENSG00000132170	peroxisome proliferator activated receptor gamma	protein-coding gene	gene with protein product	Peroxisome proliferator activated receptors
chr3	12525979	12581123	TSEN2	ENSG00000154743	tRNA splicing endonuclease subunit 2	protein-coding gene	gene with protein product	tRNA-splicing endonuclease subunits
chr3	12581275	12602498	MKRN2OS	ENSG00000225526	MKRN2 opposite strand	protein-coding gene	gene with protein product
chr3	12598586	12625212	MKRN2	ENSG00000075975	makorin ring finger protein 2	protein-coding gene	gene with protein product	Ring finger proteins
chr3	12625100	12705616	RAF1	ENSG00000132155	Raf-1 proto-oncogene, serine/threonine kinase	protein-coding gene	gene with protein product	Mitogen-activated protein kinase kinase kinases|RAF family
chr3	12775027	12810956	TMEM40	ENSG00000088726	transmembrane protein 40	protein-coding gene	gene with protein product
chr3	12838179	12876302	CAND2	ENSG00000144712	cullin associated and neddylation dissociated 2 (putative)	protein-coding gene	gene with protein product	Armadillo like helical domain containing
chr3	12875984	12883081	RPL32	ENSG00000144713	ribosomal protein L32	protein-coding gene	gene with protein product	L ribosomal proteins|Small nucleolar RNA protein coding host genes
chr3	12919021	12926710	LINC02022	ENSG00000232746	long intergenic non-protein coding RNA 2022	non-coding RNA	RNA, long non-coding	Long intergenic non-protein coding RNAs
chr3	12938542	13324757	IQSEC1	ENSG00000144711	IQ motif and Sec7 domain ArfGEF 1	protein-coding gene	gene with protein product	IQSEC ArfGEF family
chr3	13357735	13461822	NUP210	ENSG00000132182	nucleoporin 210	protein-coding gene	gene with protein product	Nucleoporins
chr3	13518487	13521553	HDAC11-AS1	ENSG00000244502	HDAC11 antisense RNA 1	non-coding RNA	RNA, long non-coding	Antisense RNAs
chr3	13521806	13547916	HDAC11	ENSG00000163517	histone deacetylase 11	protein-coding gene	gene with protein product	Histone deacetylases, class IV
chr3	13590625	13679904	FBLN2	ENSG00000163520	fibulin 2	protein-coding gene	gene with protein product	Fibulins
chr3	13692221	13788132	LINC00620	ENSG00000224514	long intergenic non-protein coding RNA 620	non-coding RNA	RNA, long non-coding	Long intergenic non-protein coding RNAs
chr3	13857755	13921568	WNT7A	ENSG00000154764	Wnt family member 7A	protein-coding gene	gene with protein product	Wnt family
chr3	14153577	14166370	CHCHD4	ENSG00000163528	coiled-coil-helix-coiled-coil-helix domain containing 4	protein-coding gene	gene with protein product	Coiled-coil-helix-coiled-coil-helix domain containing proteins
chr3	14166552	14185180	TMEM43	ENSG00000170876	transmembrane protein 43	protein-coding gene	gene with protein product
chr3	14186647	14220101	XPC	ENSG00000154767	XPC complex subunit, DNA damage recognition and repair factor	protein-coding gene	gene with protein product	Xeroderma pigmentosum complementation groups
chr3	14220317	14242622	LSM3	ENSG00000170860	LSM3 homolog, U6 small nuclear RNA and mRNA degradation associated	protein-coding gene	gene with protein product	LSm proteins
chr3	14389951	14394068	LINC01267	ENSG00000251576	long intergenic non-protein coding RNA 1267	non-coding RNA	RNA, long non-coding	Long intergenic non-protein coding RNAs
chr3	14444076	14530857	SLC6A6	ENSG00000131389	solute carrier family 6 member 6	protein-coding gene	gene with protein product	Solute carriers
chr3	14530615	14581849	GRIP2	ENSG00000144596	glutamate receptor interacting protein 2	protein-coding gene	gene with protein product	PDZ domain containing
chr3	14693269	14714162	CCDC174	ENSG00000154781	coiled-coil domain containing 174	protein-coding gene	gene with protein product
chr3	14716648	14814543	C3orf20	ENSG00000131379	chromosome 3 open reading frame 20	protein-coding gene	gene with protein product
chr3	14840838	14852921	LINC02011	ENSG00000260902	long intergenic non-protein coding RNA 2011	non-coding RNA	RNA, long non-coding	Long intergenic non-protein coding RNAs
chr3	14860469	14976078	FGD5	ENSG00000154783	FYVE, RhoGEF and PH domain containing 5	protein-coding gene	gene with protein product	Zinc fingers FYVE-type|Pleckstrin homology domain containing|Dbl family Rho GEFs
chr3	14984286	14989948	FGD5-AS1	ENSG00000225733	FGD5 antisense RNA 1	non-coding RNA	RNA, long non-coding	Antisense RNAs
chr3	14989090	15090780	NR2C2	ENSG00000177463	nuclear receptor subfamily 2 group C member 2	protein-coding gene	gene with protein product	Nuclear receptor subfamily 2 group C
chr3	15083758	15106822	MRPS25	ENSG00000131368	mitochondrial ribosomal protein S25	protein-coding gene	gene with protein product	Mitochondrial ribosomal proteins|Small subunit mitochondrial ribosomal proteins
chr3	15111580	15140655	RBSN	ENSG00000131381	rabenosyn, RAB effector	protein-coding gene	gene with protein product	Zinc fingers FYVE-type
chr3	15247753	15294423	CAPN7	ENSG00000131375	calpain 7	protein-coding gene	gene with protein product	Calpains
chr3	15295691	15306005	SH3BP5-AS1	ENSG00000224660	SH3BP5 antisense RNA 1	non-coding RNA	RNA, long non-coding	Antisense RNAs
chr3	15295860	15382887	SH3BP5	ENSG00000131370	SH3 domain binding protein 5	protein-coding gene	gene with protein product
chr3	15451267	15469051	METTL6	ENSG00000206562	methyltransferase 6, methylcytidine	protein-coding gene	gene with protein product	7BS DNA/RNA methyltransferases
chr3	15469105	15484120	EAF1	ENSG00000144597	ELL associated factor 1	protein-coding gene	gene with protein product
chr3	15491640	15563213	COLQ	ENSG00000206561	collagen like tail subunit of asymmetric acetylcholinesterase	protein-coding gene	gene with protein product	MicroRNA protein coding host genes
chr3	15602206	15643076	HACL1	ENSG00000131373	2-hydroxyacyl-CoA lyase 1	protein-coding gene	gene with protein product
chr3	15642859	15764023	BTD	ENSG00000169814	biotinidase	protein-coding gene	gene with protein product	Vanin family
chr3	15708743	15901321	ANKRD28	ENSG00000206560	ankyrin repeat domain 28	protein-coding gene	gene with protein product	Ankyrin repeat domain containing|Protein phosphatase 1 regulatory subunits|Protein phosphatase 6 regulatory subunits|Cilia and flagella associated|MicroRNA protein coding host genes
chr3	16216187	16273499	GALNT15	ENSG00000131386	polypeptide N-acetylgalactosaminyltransferase 15	protein-coding gene	gene with protein product	Polypeptide N-acetylgalactosaminyltransferases
chr3	16298568	16306450	DPH3	ENSG00000154813	diphthamide biosynthesis 3	protein-coding gene	gene with protein product	Diphthamide biosynthesis pathway genes
chr3	16306719	16393602	OXNAD1	ENSG00000154814	oxidoreductase NAD binding domain containing 1	protein-coding gene	gene with protein product
chr3	16357352	16555206	RFTN1	ENSG00000131378	raftlin, lipid raft linker 1	protein-coding gene	gene with protein product
chr3	16577825	16582880	LINC00690	ENSG00000233570	long intergenic non-protein coding RNA 690	non-coding RNA	RNA, long non-coding	Long intergenic non-protein coding RNAs
chr3	16628299	16646930	DAZL	ENSG00000092345	deleted in azoospermia like	protein-coding gene	gene with protein product	RNA binding motif containing|DAZ RNA binding protein family
chr3	16926448	17132098	PLCL2	ENSG00000154822	phospholipase C like 2	protein-coding gene	gene with protein product	C2 domain containing phospholipases|MicroRNA protein coding host genes
chr3	17084244	17096076	PLCL2-AS1	ENSG00000226441	PLCL2 antisense RNA 1	non-coding RNA	RNA, long non-coding	Antisense RNAs
chr3	17198654	17784123	TBC1D5	ENSG00000131374	TBC1 domain family member 5	protein-coding gene	gene with protein product
chr3	18004044	18310414	BALR6	ENSG00000274840	B-cell acute lymphoblastic leukemia associated long RNA 6	non-coding RNA	RNA, long non-coding	Long non-coding RNAs with non-systematic symbols
chr3	18386869	18487084	SATB1	ENSG00000182568	SATB homeobox 1	protein-coding gene	gene with protein product	CUT class homeoboxes and pseudogenes
chr3	18486729	18571606	SATB1-AS1	ENSG00000228956	SATB1 antisense RNA 1	non-coding RNA	RNA, long non-coding	Antisense RNAs
chr3	19190002	19577134	KCNH8	ENSG00000183960	potassium voltage-gated channel subfamily H member 8	protein-coding gene	gene with protein product	Potassium voltage-gated channels|PAS domain containing
chr3	19920964	19988475	EFHB	ENSG00000163576	EF-hand domain family member B	protein-coding gene	gene with protein product	EF-hand domain containing|Cilia and flagella associated
chr3	19988589	20026667	RAB5A	ENSG00000144566	RAB5A, member RAS oncogene family	protein-coding gene	gene with protein product	RAB, member RAS oncogene GTPases
chr3	20021453	20053756	PP2D1	ENSG00000183977	protein phosphatase 2C like domain containing 1	protein-coding gene	gene with protein product
chr3	20081938	20195896	KAT2B	ENSG00000114166	lysine acetyltransferase 2B	protein-coding gene	gene with protein product	Lysine acetyltransferases|ATAC complex|SAGA complex|GCN5 related N-acetyltransferases|Bromodomain containing|MicroRNA protein coding host genes
chr3	20202085	20227698	SGO1	ENSG00000129810	shugoshin 1	protein-coding gene	gene with protein product
chr3	20215778	20227607	SGO1-AS1	ENSG00000231304	SGO1 antisense RNA 1	non-coding RNA	RNA, long non-coding	Antisense RNAs
chr3	21453710	21792702	ZNF385D	ENSG00000151789	zinc finger protein 385D	protein-coding gene	gene with protein product
chr3	21584281	21621451	ZNF385D-AS1	ENSG00000225542	ZNF385D antisense RNA 1	non-coding RNA	RNA, long non-coding	Antisense RNAs
chr3	21998631	22021320	ZNF385D-AS2	ENSG00000223351	ZNF385D antisense RNA 2	non-coding RNA	RNA, long non-coding	Antisense RNAs
chr3	23236561	23244484	UBE2E2-DT	ENSG00000233153	UBE2E2 divergent transcript	non-coding RNA	RNA, long non-coding	Divergent transcripts
chr3	23244589	23633416	UBE2E2	ENSG00000182247	ubiquitin conjugating enzyme E2 E2	protein-coding gene	gene with protein product	Ubiquitin conjugating enzymes E2
chr3	23845515	23848396	UBE2E1-AS1	ENSG00000223791	UBE2E1 antisense RNA 1	non-coding RNA	RNA, long non-coding	Antisense RNAs
chr3	23847446	23933131	UBE2E1	ENSG00000170142	ubiquitin conjugating enzyme E2 E1	protein-coding gene	gene with protein product	Ubiquitin conjugating enzymes E2
chr3	23931442	23988053	NKIRAS1	ENSG00000197885	NFKB inhibitor interacting Ras like 1	protein-coding gene	gene with protein product	RAS type GTPase family
chr3	23958036	23966122	RPL15	ENSG00000174748	ribosomal protein L15	protein-coding gene	gene with protein product	L ribosomal proteins
chr3	23986777	24022108	NR1D2	ENSG00000174738	nuclear receptor subfamily 1 group D member 2	protein-coding gene	gene with protein product	Nuclear receptor subfamily 1 group D
chr3	24141465	24144738	LINC00691	ENSG00000224074	long intergenic non-protein coding RNA 691	non-coding RNA	RNA, long non-coding	Long intergenic non-protein coding RNAs
chr3	24192815	24231447	THRB-AS2		THRB antisense RNA 2	non-coding RNA	RNA, long non-coding	Antisense RNAs
chr3	24535578	24541502	THRB-AS1	ENSG00000228791	THRB antisense RNA 1	non-coding RNA	RNA, long non-coding	Antisense RNAs
chr3	24870812	25639423	RARB	ENSG00000077092	retinoic acid receptor beta	protein-coding gene	gene with protein product	Retinoic acid receptors
chr3	25424596	25426418	RARB-AS1		RARB antisense RNA 1	non-coding RNA	RNA, long non-coding	Antisense RNAs
chr3	25639396	25706398	TOP2B	ENSG00000077097	DNA topoisomerase II beta	protein-coding gene	gene with protein product	Topoisomerases
chr3	25760435	25831530	NGLY1	ENSG00000151092	N-glycanase 1	protein-coding gene	gene with protein product
chr3	25831581	25836022	OXSM	ENSG00000151093	3-oxoacyl-ACP synthase, mitochondrial	protein-coding gene	gene with protein product
chr3	25900023	25915186	LINC00692	ENSG00000230891	long intergenic non-protein coding RNA 692	non-coding RNA	RNA, long non-coding	Long intergenic non-protein coding RNAs
chr3	26664263	26752267	LRRC3B	ENSG00000179796	leucine rich repeat containing 3B	protein-coding gene	gene with protein product
chr3	27147975	27410874	NEK10	ENSG00000163491	NIMA related kinase 10	protein-coding gene	gene with protein product	Armadillo like helical domain containing
chr3	27414214	27525875	SLC4A7	ENSG00000033867	solute carrier family 4 member 7	protein-coding gene	gene with protein product	Solute carriers
chr3	27757444	27764204	EOMES	ENSG00000163508	eomesodermin	protein-coding gene	gene with protein product	T-box transcription factors
chr3	27839079	27901816	LINC01980	ENSG00000225548	long intergenic non-protein coding RNA 1980	non-coding RNA	RNA, long non-coding	Long intergenic non-protein coding RNAs
chr3	27872377	27875627	LINC01981	ENSG00000229243	long intergenic non-protein coding RNA 1981	non-coding RNA	RNA, long non-coding	Long intergenic non-protein coding RNAs
chr3	28283110	28366633	CMC1	ENSG00000187118	C-X9-C motif containing 1	protein-coding gene	gene with protein product	Mitochondrial respiratory chain complex assembly factors
chr3	28362538	28390315	AZI2	ENSG00000163512	5-azacytidine induced 2	protein-coding gene	gene with protein product
chr3	28390212	28567849	ZCWPW2	ENSG00000206559	zinc finger CW-type and PWWP domain containing 2	protein-coding gene	gene with protein product	Zinc fingers CW-type|PWWP domain containing
chr3	28616769	28799828	LINC00693		long intergenic non-protein coding RNA 693	non-coding RNA	RNA, long non-coding	Long intergenic non-protein coding RNAs
chr3	29305685	29322430	RBMS3-AS3	ENSG00000235904	RBMS3 antisense RNA 3	non-coding RNA	RNA, long non-coding	Antisense RNAs
chr3	29322562	30051886	RBMS3	ENSG00000144642	RNA binding motif single stranded interacting protein 3	protein-coding gene	gene with protein product	RNA binding motif containing
chr3	29657627	29684307	RBMS3-AS2	ENSG00000203506	RBMS3 antisense RNA 2	non-coding RNA	RNA, long non-coding	Antisense RNAs
chr3	29968302	29975647	RBMS3-AS1	ENSG00000235593	RBMS3 antisense RNA 1	non-coding RNA	RNA, long non-coding	Antisense RNAs
chr3	30560360	30568685	LINC01985	ENSG00000227260	long intergenic non-protein coding RNA 1985	non-coding RNA	RNA, long non-coding	Long intergenic non-protein coding RNAs
chr3	30647994	30735634	TGFBR2	ENSG00000163513	transforming growth factor beta receptor 2	protein-coding gene	gene with protein product	Type 2 receptor serine/threonine kinases
chr3	30767689	30936153	GADL1	ENSG00000144644	glutamate decarboxylase like 1	protein-coding gene	gene with protein product
chr3	31574417	31679108	STT3B	ENSG00000163527	STT3 oligosaccharyltransferase complex catalytic subunit B	protein-coding gene	gene with protein product	STT3 oligosaccharyltransferase catalytic subunits|Oligosaccharyltransferase complex subunits
chr3	31702317	32022754	OSBPL10	ENSG00000144645	oxysterol binding protein like 10	protein-coding gene	gene with protein product	Oxysterol binding proteins|Pleckstrin homology domain containing
chr3	31745705	31763078	OSBPL10-AS1	ENSG00000232490	OSBPL10 antisense RNA 1	non-coding RNA	RNA, long non-coding	Antisense RNAs
chr3	32023242	32033215	ZNF860	ENSG00000197385	zinc finger protein 860	protein-coding gene	gene with protein product	Zinc fingers C2H2-type
chr3	32148112	32210201	GPD1L	ENSG00000152642	glycerol-3-phosphate dehydrogenase 1 like	protein-coding gene	gene with protein product
chr3	32280172	32411813	CMTM8	ENSG00000170293	CKLF like MARVEL transmembrane domain containing 8	protein-coding gene	gene with protein product	CKLF like MARVEL transmembrane domain containing
chr3	32433345	32497020	CMTM7	ENSG00000153551	CKLF like MARVEL transmembrane domain containing 7	protein-coding gene	gene with protein product	CKLF like MARVEL transmembrane domain containing
chr3	32522804	32544344	CMTM6	ENSG00000091317	CKLF like MARVEL transmembrane domain containing 6	protein-coding gene	gene with protein product	CKLF like MARVEL transmembrane domain containing
chr3	32567466	32612350	DYNC1LI1	ENSG00000144635	dynein cytoplasmic 1 light intermediate chain 1	protein-coding gene	gene with protein product	Dynein 1 complex subunits
chr3	32726680	32815367	CNOT10	ENSG00000182973	CCR4-NOT transcription complex subunit 10	protein-coding gene	gene with protein product	Tetratricopeptide repeat domain containing|CCR4-NOT transcription complex
chr3	32859489	32939316	TRIM71	ENSG00000206557	tripartite motif containing 71	protein-coding gene	gene with protein product	Ring finger proteins|Tripartite motif family
chr3	32993136	32997841	CCR4	ENSG00000183813	C-C motif chemokine receptor 4	protein-coding gene	gene with protein product	CD molecules|C-C motif chemokine receptors
chr3	33002600	33138638	GLB1	ENSG00000170266	galactosidase beta 1	protein-coding gene	gene with protein product	Galactosidases beta
chr3	33131914	33138638	TMPPE	ENSG00000188167	transmembrane protein with metallophosphoesterase domain	protein-coding gene	gene with protein product
chr3	33155506	33189265	CRTAP	ENSG00000170275	cartilage associated protein	protein-coding gene	gene with protein product	Prolyl 3-hydroxylase family
chr3	33191535	33260302	SUSD5	ENSG00000173705	sushi domain containing 5	protein-coding gene	gene with protein product	Sushi domain containing
chr3	33318517	33464190	FBXL2	ENSG00000153558	F-box and leucine rich repeat protein 2	protein-coding gene	gene with protein product	F-box and leucine rich repeat proteins
chr3	33429828	33481897	UBP1	ENSG00000153560	upstream binding protein 1	protein-coding gene	gene with protein product
chr3	33537737	33759746	CLASP2	ENSG00000163539	cytoplasmic linker associated protein 2	protein-coding gene	gene with protein product	TOG domain containing
chr3	33840122	33911195	PDCD6IP	ENSG00000170248	programmed cell death 6 interacting protein	protein-coding gene	gene with protein product
chr3	35680345	35835978	ARPP21	ENSG00000172995	cAMP regulated phosphoprotein 21	protein-coding gene	gene with protein product	MicroRNA protein coding host genes
chr3	36421996	36589499	STAC	ENSG00000144681	SH3 and cysteine rich domain	protein-coding gene	gene with protein product
chr3	36753912	36806044	DCLK3	ENSG00000163673	doublecortin like kinase 3	protein-coding gene	gene with protein product	Doublecortin superfamily
chr3	36862041	36863991	LINC02033	ENSG00000279727	long intergenic non-protein coding RNA 2033	non-coding RNA	RNA, long non-coding	Long intergenic non-protein coding RNAs
chr3	36868310	36986545	TRANK1	ENSG00000168016	tetratricopeptide repeat and ankyrin repeat containing 1	protein-coding gene	gene with protein product	Ankyrin repeat domain containing|Tetratricopeptide repeat domain containing
chr3	37026534	37034622	EPM2AIP1	ENSG00000178567	EPM2A interacting protein 1	protein-coding gene	gene with protein product
chr3	37035009	37092337	MLH1	ENSG00000076242	mutL homolog 1	protein-coding gene	gene with protein product	MutL homologs
chr3	37094117	37217851	LRRFIP2	ENSG00000093167	LRR binding FLII interacting protein 2	protein-coding gene	gene with protein product
chr3	37283282	37285686	GOLGA4-AS1	ENSG00000270194	GOLGA4 antisense RNA 1	non-coding RNA	RNA, long non-coding	Antisense RNAs
chr3	37284762	37408370	GOLGA4	ENSG00000144674	golgin A4	protein-coding gene	gene with protein product	Golgins
chr3	37422568	37476988	APRG1	ENSG00000198590	APRG1 tumor suppressor candidate	non-coding RNA	RNA, long non-coding	Long non-coding RNAs with non-systematic symbols
chr3	37493632	37864998	ITGA9	ENSG00000144668	integrin subunit alpha 9	protein-coding gene	gene with protein product	Integrin alpha subunits
chr3	37795180	37903271	ITGA9-AS1	ENSG00000235257	ITGA9 antisense RNA 1	non-coding RNA	RNA, long non-coding	Antisense RNAs
chr3	37903371	38025960	CTDSPL	ENSG00000144677	CTD small phosphatase like	protein-coding gene	gene with protein product	CTD family phosphatases|MicroRNA protein coding host genes
chr3	38029469	38048676	VILL	ENSG00000136059	villin like	protein-coding gene	gene with protein product	Gelsolin/villins
chr3	38048987	38071133	PLCD1	ENSG00000187091	phospholipase C delta 1	protein-coding gene	gene with protein product	Phospholipases|C2 domain containing phospholipases|EF-hand domain containing
chr3	38080699	38165516	DLEC1	ENSG00000008226	DLEC1 cilia and flagella associated protein	protein-coding gene	gene with protein product	Cilia and flagella associated
chr3	38164206	38178618	ACAA1	ENSG00000060971	acetyl-CoA acyltransferase 1	protein-coding gene	gene with protein product
chr3	38180152	38184513	MYD88	ENSG00000172936	MYD88 innate immune signal transduction adaptor	protein-coding gene	gene with protein product	TIR domain containing|My-T-BRC complex
chr3	38207028	38296975	OXSR1	ENSG00000172939	oxidative stress responsive kinase 1	protein-coding gene	gene with protein product
chr3	38307303	38320248	SLC22A13	ENSG00000172940	solute carrier family 22 member 13	protein-coding gene	gene with protein product	Solute carriers
chr3	38323785	38360066	SLC22A14	ENSG00000144671	solute carrier family 22 member 14	protein-coding gene	gene with protein product	Solute carriers
chr3	38388276	38468677	XYLB	ENSG00000093217	xylulokinase	protein-coding gene	gene with protein product
chr3	38492518	38496311	ACVR2B-AS1	ENSG00000229589	ACVR2B antisense RNA 1	non-coding RNA	RNA, long non-coding	Antisense RNAs
chr3	38495381	38534633	ACVR2B	ENSG00000114739	activin A receptor type 2B	protein-coding gene	gene with protein product	Type 2 receptor serine/threonine kinases
chr3	38537831	38567794	EXOG	ENSG00000157036	exo/endonuclease G	protein-coding gene	gene with protein product
chr3	38738298	38857708	SCN10A	ENSG00000185313	sodium voltage-gated channel alpha subunit 10	protein-coding gene	gene with protein product	Sodium voltage-gated channel alpha subunits
chr3	38887255	39093435	SCN11A	ENSG00000168356	sodium voltage-gated channel alpha subunit 11	protein-coding gene	gene with protein product	Sodium voltage-gated channel alpha subunits
chr3	39093507	39138155	WDR48	ENSG00000114742	WD repeat domain 48	protein-coding gene	gene with protein product	WD repeat domain containing
chr3	39138090	39149118	GORASP1	ENSG00000114745	golgi reassembly stacking protein 1	protein-coding gene	gene with protein product	PDZ domain containing
chr3	39149171	39180391	TTC21A	ENSG00000168026	tetratricopeptide repeat domain 21A	protein-coding gene	gene with protein product	Tetratricopeptide repeat domain containing|MicroRNA protein coding host genes|IFT-A complex
chr3	39183346	39196132	CSRNP1	ENSG00000144655	cysteine and serine rich nuclear protein 1	protein-coding gene	gene with protein product
chr3	39224706	39234086	XIRP1	ENSG00000168334	xin actin binding repeat containing 1	protein-coding gene	gene with protein product
chr3	39304985	39323226	CX3CR1	ENSG00000168329	C-X3-C motif chemokine receptor 1	protein-coding gene	gene with protein product	C-X-3-C motif chemokine receptors
chr3	39371200	39375171	CCR8	ENSG00000179934	C-C motif chemokine receptor 8	protein-coding gene	gene with protein product	CD molecules|C-C motif chemokine receptors
chr3	39424861	39438842	SLC25A38	ENSG00000144659	solute carrier family 25 member 38	protein-coding gene	gene with protein product	Solute carriers
chr3	39448211	39454033	RPSA	ENSG00000168028	ribosomal protein SA	protein-coding gene	gene with protein product	S ribosomal proteins|Small nucleolar RNA protein coding host genes
chr3	39509171	39570988	MOBP	ENSG00000168314	myelin associated oligodendrocyte basic protein	protein-coding gene	gene with protein product
chr3	39850405	40301812	MYRIP	ENSG00000170011	myosin VIIA and Rab interacting protein	protein-coding gene	gene with protein product	A-kinase anchoring proteins
chr3	40214636	40351189	EIF1B-AS1	ENSG00000280739	EIF1B antisense RNA 1	non-coding RNA	RNA, long non-coding	Antisense RNAs
chr3	40351198	40353915	EIF1B	ENSG00000114784	eukaryotic translation initiation factor 1B	protein-coding gene	gene with protein product
chr3	40428675	40470235	ENTPD3	ENSG00000168032	ectonucleoside triphosphate diphosphohydrolase 3	protein-coding gene	gene with protein product	Ectonucleoside triphosphate diphosphohydrolase family
chr3	40432442	40494799	ENTPD3-AS1	ENSG00000223797	ENTPD3 antisense RNA 1	non-coding RNA	RNA, long non-coding	Antisense RNAs
chr3	40498830	40510078	RPL14	ENSG00000188846	ribosomal protein L14	protein-coding gene	gene with protein product	L ribosomal proteins
chr3	40518613	40532544	ZNF619	ENSG00000177873	zinc finger protein 619	protein-coding gene	gene with protein product	Zinc fingers C2H2-type
chr3	40547530	40560227	ZNF620	ENSG00000177842	zinc finger protein 620	protein-coding gene	gene with protein product	Zinc fingers C2H2-type
chr3	40566451	40581273	ZNF621	ENSG00000172888	zinc finger protein 621	protein-coding gene	gene with protein product	Zinc fingers C2H2-type
chr3	41240996	41281934	CTNNB1	ENSG00000168036	catenin beta 1	protein-coding gene	gene with protein product	Armadillo repeat containing|Beta catenins|Wnt enhanceosome complex
chr3	41288090	42003595	ULK4	ENSG00000168038	unc-51 like kinase 4	protein-coding gene	gene with protein product	Armadillo like helical domain containing
chr3	42128692	42267382	TRAK1	ENSG00000182606	trafficking kinesin protein 1	protein-coding gene	gene with protein product
chr3	42299318	42307677	CCK	ENSG00000187094	cholecystokinin	protein-coding gene	gene with protein product	Neuropeptides
chr3	42438575	42452102	LYZL4	ENSG00000157093	lysozyme like 4	protein-coding gene	gene with protein product	Lysozymes, c-type
chr3	42530791	42579060	VIPR1	ENSG00000114812	vasoactive intestinal peptide receptor 1	protein-coding gene	gene with protein product	Vasoactive intestinal peptide family receptors
chr3	42572388	42574098	VIPR1-AS1	ENSG00000232354	VIPR1 antisense RNA 1	non-coding RNA	RNA, long non-coding	Antisense RNAs
chr3	42589461	42642570	SEC22C	ENSG00000093183	SEC22 homolog C, vesicle trafficking protein	protein-coding gene	gene with protein product	SNAREs
chr3	42623332	42638426	SS18L2	ENSG00000008324	SS18 like 2	protein-coding gene	gene with protein product
chr3	42642178	42690227	NKTR	ENSG00000114857	natural killer cell triggering receptor	protein-coding gene	gene with protein product	Cyclophilin peptidylprolyl isomerases
chr3	42653802	42695880	ZBTB47-AS1	ENSG00000230084	ZBTB47 and NKTR antisense RNA 1	non-coding RNA	RNA, long non-coding	Antisense RNAs
chr3	42695189	42709072	ZBTB47	ENSG00000114853	zinc finger and BTB domain containing 47	protein-coding gene	gene with protein product	Zinc fingers C2H2-type|BTB domain containing
chr3	42727029	42734036	KLHL40	ENSG00000157119	kelch like family member 40	protein-coding gene	gene with protein product	Kelch like|BTB domain containing
chr3	42734155	42744290	HHATL	ENSG00000010282	hedgehog acyltransferase like	protein-coding gene	gene with protein product	Membrane bound O-acyltransferase family
chr3	42744033	42748257	HHATL-AS1	ENSG00000230970	HHATL antisense RNA 1	non-coding RNA	RNA, long non-coding	Antisense RNAs
chr3	42747248	42814745	CCDC13	ENSG00000244607	coiled-coil domain containing 13	protein-coding gene	gene with protein product
chr3	42774067	42786650	CCDC13-AS1	ENSG00000173811	CCDC13 antisense RNA 1	non-coding RNA	RNA, long non-coding	Antisense RNAs
chr3	42812104	42815127	CCDC13-AS2	ENSG00000225611	CCDC13 antisense RNA 2	non-coding RNA	RNA, long non-coding	Antisense RNAs
chr3	42824400	42845982	HIGD1A	ENSG00000181061	HIG1 hypoxia inducible domain family member 1A	protein-coding gene	gene with protein product	Mitochondrial respiratory chain complex assembly factors
chr3	42850937	42908778	ACKR2	ENSG00000144648	atypical chemokine receptor 2	protein-coding gene	gene with protein product	Atypical chemokine receptors
chr3	42913684	42917371	CYP8B1	ENSG00000180432	cytochrome P450 family 8 subfamily B member 1	protein-coding gene	gene with protein product	Cytochrome P450 family 8
chr3	42947634	42960826	ZNF662	ENSG00000182983	zinc finger protein 662	protein-coding gene	gene with protein product	Zinc fingers C2H2-type
chr3	42975736	42978277	KRBOX1-AS1	ENSG00000206552	KRBOX1 antisense RNA 1	non-coding RNA	RNA, long non-coding	Antisense RNAs
chr3	42977878	42984284	KRBOX1	ENSG00000240747	KRAB box domain containing 1	protein-coding gene	gene with protein product
chr3	43020803	43099207	GASK1A	ENSG00000144649	golgi associated kinase 1A	protein-coding gene	gene with protein product	Golgi associated kinase family
chr3	43120726	43147571	POMGNT2	ENSG00000144647	protein O-linked mannose N-acetylglucosaminyltransferase 2 (beta 1,4-)	protein-coding gene	gene with protein product	O-linked N-acetylglucosaminyltransferases
chr3	43328032	43392635	SNRK	ENSG00000163788	SNF related kinase	protein-coding gene	gene with protein product
chr3	43388411	43393454	SNRK-AS1	ENSG00000234617	SNRK antisense RNA 1	non-coding RNA	RNA, long non-coding	Antisense RNAs
chr3	43407340	43733086	ANO10	ENSG00000160746	anoctamin 10	protein-coding gene	gene with protein product	Anoctamins
chr3	43732362	43775863	ABHD5	ENSG00000011198	abhydrolase domain containing 5, lysophosphatidic acid acyltransferase	protein-coding gene	gene with protein product	Abhydrolase domain containing
chr3	44283378	44373590	TOPAZ1	ENSG00000173769	testis and ovary specific TOPAZ 1	protein-coding gene	gene with protein product
chr3	44379621	44450940	TCAIM	ENSG00000179152	T cell activation inhibitor, mitochondrial	protein-coding gene	gene with protein product
chr3	44469414	44471021	LINC01988	ENSG00000283036	long intergenic non-protein coding RNA 1988	non-coding RNA	RNA, long non-coding	Long intergenic non-protein coding RNAs
chr3	44473197	44519162	ZNF445	ENSG00000185219	zinc finger protein 445	protein-coding gene	gene with protein product	Zinc fingers C2H2-type|SCAN domain containing
chr3	44533258	44552109	ZNF852	ENSG00000178917	zinc finger protein 852	protein-coding gene	gene with protein product	Zinc fingers C2H2-type
chr3	44596685	44624975	ZKSCAN7	ENSG00000196345	zinc finger with KRAB and SCAN domains 7	protein-coding gene	gene with protein product	Zinc fingers C2H2-type|SCAN domain containing
chr3	44598849	44727145	ZKSCAN7-AS1	ENSG00000236869	ZKSCAN7 ZNF cluster antisense RNA 1	non-coding RNA	RNA, long non-coding	Antisense RNAs
chr3	44626456	44641186	ZNF660	ENSG00000144792	zinc finger protein 660	protein-coding gene	gene with protein product	Zinc fingers C2H2-type
chr3	44658620	44666289	ZNF197-AS1	ENSG00000233509	ZNF197 antisense RNA 1	non-coding RNA	RNA, long non-coding	Antisense RNAs
chr3	44666528	44689963	ZNF197	ENSG00000186448	zinc finger protein 197	protein-coding gene	gene with protein product	Zinc fingers C2H2-type|SCAN domain containing
chr3	44690224	44702283	ZNF35	ENSG00000169981	zinc finger protein 35	protein-coding gene	gene with protein product	Zinc fingers C2H2-type
chr3	44754152	44765323	ZNF502	ENSG00000196653	zinc finger protein 502	protein-coding gene	gene with protein product	Zinc fingers C2H2-type
chr3	44771127	44778575	ZNF501	ENSG00000186446	zinc finger protein 501	protein-coding gene	gene with protein product	Zinc fingers C2H2-type
chr3	44790236	44803111	KIAA1143	ENSG00000163807	KIAA1143	protein-coding gene	gene with protein product
chr3	44803286	44894748	KIF15	ENSG00000163808	kinesin family member 15	protein-coding gene	gene with protein product	Kinesins
chr3	44903404	44907156	TMEM42	ENSG00000169964	transmembrane protein 42	protein-coding gene	gene with protein product	MicroRNA protein coding host genes
chr3	44916100	44956482	TGM4	ENSG00000163810	transglutaminase 4	protein-coding gene	gene with protein product	Transglutaminases
chr3	44956753	45017666	ZDHHC3	ENSG00000163812	zinc finger DHHC-type palmitoyltransferase 3	protein-coding gene	gene with protein product	Zinc fingers DHHC-type
chr3	45017736	45054160	EXOSC7	ENSG00000075914	exosome component 7	protein-coding gene	gene with protein product	Exosome complex
chr3	45067795	45077563	CLEC3B	ENSG00000163815	C-type lectin domain family 3 member B	protein-coding gene	gene with protein product	C-type lectin domain containing
chr3	45123769	45187870	CDCP1	ENSG00000163814	CUB domain containing protein 1	protein-coding gene	gene with protein product	CD molecules
chr3	45265958	45267779	TMEM158	ENSG00000249992	transmembrane protein 158	protein-coding gene	gene with protein product
chr3	45430068	45590899	LARS2	ENSG00000011376	leucyl-tRNA synthetase 2, mitochondrial	protein-coding gene	gene with protein product	Aminoacyl tRNA synthetases, Class I
chr3	45524187	45551037	LARS2-AS1	ENSG00000232455	LARS2 antisense RNA 1	non-coding RNA	RNA, long non-coding	Antisense RNAs
chr3	45636243	45727833	LIMD1	ENSG00000144791	LIM domain containing 1	protein-coding gene	gene with protein product	Ajuba family
chr3	45719657	45730374	LIMD1-AS1	ENSG00000230530	LIMD1 antisense RNA 1	non-coding RNA	RNA, long non-coding	Antisense RNAs
chr3	45730888	45786901	SACM1L	ENSG00000211456	SAC1 like phosphatidylinositide phosphatase	protein-coding gene	gene with protein product	Phosphoinositide phosphatases
chr3	45796941	45838028	SLC6A20	ENSG00000163817	solute carrier family 6 member 20	protein-coding gene	gene with protein product	Solute carriers
chr3	45864808	45957216	LZTFL1	ENSG00000163818	leucine zipper transcription factor like 1	protein-coding gene	gene with protein product
chr3	45927556	45944666	CCR9	ENSG00000173585	C-C motif chemokine receptor 9	protein-coding gene	gene with protein product	CD molecules|C-C motif chemokine receptors
chr3	45959395	46037316	FYCO1	ENSG00000163820	FYVE and coiled-coil domain autophagy adaptor 1	protein-coding gene	gene with protein product	Zinc fingers FYVE-type|GOLD domain containing
chr3	45982407	45989843	CXCR6	ENSG00000172215	C-X-C motif chemokine receptor 6	protein-coding gene	gene with protein product	CD molecules|C-X-C motif chemokine receptors
chr3	46058499	46127336	XCR1	ENSG00000173578	X-C motif chemokine receptor 1	protein-coding gene	gene with protein product	X-C motif chemokine receptors
chr3	46243202	46249804	CCR1	ENSG00000163823	C-C motif chemokine receptor 1	protein-coding gene	gene with protein product	CD molecules|C-C motif chemokine receptors
chr3	46283872	46308197	CCR3	ENSG00000183625	C-C motif chemokine receptor 3	protein-coding gene	gene with protein product	CD molecules|C-C motif chemokine receptors
chr3	46395602	46402431	CCR2	ENSG00000121807	C-C motif chemokine receptor 2	protein-coding gene	gene with protein product	CD molecules|C-C motif chemokine receptors
chr3	46406151	46448550	CCR5AS	ENSG00000223552	CCR5 antisense RNA	non-coding RNA	RNA, long non-coding	Long non-coding RNAs with non-systematic symbols
chr3	46411633	46417697	CCR5	ENSG00000160791	C-C motif chemokine receptor 5	protein-coding gene	gene with protein product	CD molecules|C-C motif chemokine receptors
chr3	46448750	46451014	CCRL2	ENSG00000121797	C-C motif chemokine receptor like 2	protein-coding gene	gene with protein product	Atypical chemokine receptors
chr3	46458007	46465158	LINC02009	ENSG00000283646	long intergenic non-protein coding RNA 2009	non-coding RNA	RNA, long non-coding	Long intergenic non-protein coding RNAs
chr3	46477136	46526724	LTF	ENSG00000012223	lactotransferrin	protein-coding gene	gene with protein product	Transferrins
chr3	46539466	46542440	RTP3	ENSG00000163825	receptor transporter protein 3	protein-coding gene	gene with protein product	Zinc fingers 3CxxC-type|Receptor transporter proteins
chr3	46556875	46607792	LRRC2	ENSG00000163827	leucine rich repeat containing 2	protein-coding gene	gene with protein product
chr3	46598888	46601178	LRRC2-AS1	ENSG00000268324	LRRC2 antisense RNA 1	non-coding RNA	RNA, long non-coding	Antisense RNAs
chr3	46616025	46623947	TDGF1	ENSG00000241186	teratocarcinoma-derived growth factor 1	protein-coding gene	gene with protein product
chr3	46654015	46668033	FAM240A	ENSG00000283473	family with sequence similarity 240 member A	protein-coding gene	gene with protein product
chr3	46710485	46735169	ALS2CL	ENSG00000178038	ALS2 C-terminal like	protein-coding gene	gene with protein product	Dbl family Rho GEFs|VPS9 domain containing
chr3	46735268	46752376	TMIE	ENSG00000181585	transmembrane inner ear	protein-coding gene	gene with protein product
chr3	46753607	46759359	PRSS50	ENSG00000283706	serine protease 50	protein-coding gene	gene with protein product	Serine proteases
chr3	46899362	46904934	MYL3	ENSG00000160808	myosin light chain 3	protein-coding gene	gene with protein product	Myosin light chains, class 1
chr3	46919211	46945289	PTH1R	ENSG00000160801	parathyroid hormone 1 receptor	protein-coding gene	gene with protein product	Parathyroid hormone receptors
chr3	46963220	47023484	CCDC12	ENSG00000160799	coiled-coil domain containing 12	protein-coding gene	gene with protein product	Spliceosomal Bact complex|Spliceosomal C complex|Spliceosomal P complex
chr3	47021156	47051191	NBEAL2	ENSG00000160796	neurobeachin like 2	protein-coding gene	gene with protein product	WD repeat domain containing|BEACH domain containing |Armadillo like helical domain containing
chr3	47057926	47205603	SETD2	ENSG00000181555	SET domain containing 2, histone lysine methyltransferase	protein-coding gene	gene with protein product	Lysine methyltransferases|SET domain containing
chr3	47205860	47285606	KIF9-AS1	ENSG00000227398	KIF9 antisense RNA 1	non-coding RNA	RNA, long non-coding	Antisense RNAs
chr3	47269488	47324289	KIF9	ENSG00000088727	kinesin family member 9	protein-coding gene	gene with protein product	Kinesins
chr3	47324434	47388306	KLHL18	ENSG00000114648	kelch like family member 18	protein-coding gene	gene with protein product	Kelch like|BTB domain containing
chr3	47422511	47454925	PTPN23	ENSG00000076201	protein tyrosine phosphatase non-receptor type 23	protein-coding gene	gene with protein product	Protein tyrosine phosphatases non-receptor type
chr3	47455171	47517431	SCAP	ENSG00000114650	SREBF chaperone	protein-coding gene	gene with protein product	WD repeat domain containing
chr3	47537130	47555202	ELP6	ENSG00000163832	elongator acetyltransferase complex subunit 6	protein-coding gene	gene with protein product	Elongator acetyltransferase complex
chr3	47603728	47621730	CSPG5	ENSG00000114646	chondroitin sulfate proteoglycan 5	protein-coding gene	gene with protein product
chr3	47626759	47823383	SMARCC1	ENSG00000173473	SWI/SNF related, matrix associated, actin dependent regulator of chromatin subfamily c member 1	protein-coding gene	gene with protein product	Myb/SANT domain containing|BAF complex|PBAF complex|GBAF complex|Small nucleolar RNA protein coding host genes
chr3	47844628	47891683	DHX30	ENSG00000132153	DExH-box helicase 30	protein-coding gene	gene with protein product	DEAH-box helicases|MicroRNA protein coding host genes
chr3	47892185	48130338	MAP4	ENSG00000047849	microtubule associated protein 4	protein-coding gene	gene with protein product
chr3	48198636	48229907	CDC25A	ENSG00000164045	cell division cycle 25A	protein-coding gene	gene with protein product	Class III Cys-based CDC25 phosphatases
chr3	48264985	48266975	CAMP	ENSG00000164047	cathelicidin antimicrobial peptide	protein-coding gene	gene with protein product	Receptor ligands
chr3	48282594	48312480	ZNF589	ENSG00000164048	zinc finger protein 589	protein-coding gene	gene with protein product	Zinc fingers C2H2-type
chr3	48333807	48342857	NME6	ENSG00000172113	NME/NM23 nucleoside diphosphate kinase 6	protein-coding gene	gene with protein product	NME/NM23 family
chr3	48348332	48375151	SPINK8	ENSG00000229453	serine peptidase inhibitor Kazal type 8 (putative)	protein-coding gene	gene with protein product	Serine peptidase inhibitors, Kazal type|MicroRNA protein coding host genes
chr3	48413709	48436190	FBXW12	ENSG00000164049	F-box and WD repeat domain containing 12	protein-coding gene	gene with protein product	WD repeat domain containing|F-box and WD repeat domain containing
chr3	48445261	48471495	PLXNB1	ENSG00000164050	plexin B1	protein-coding gene	gene with protein product	Plexins|IPT domain containing
chr3	48473583	48481529	CCDC51	ENSG00000164051	coiled-coil domain containing 51	protein-coding gene	gene with protein product
chr3	48481667	48485616	TMA7	ENSG00000232112	translation machinery associated 7 homolog	protein-coding gene	gene with protein product
chr3	48488141	48509044	ATRIP	ENSG00000164053	ATR interacting protein	protein-coding gene	gene with protein product	Armadillo like helical domain containing
chr3	48507229	48509044	TREX1	ENSG00000213689	three prime repair exonuclease 1	protein-coding gene	gene with protein product	Exonucleases|SET complex
chr3	48509275	48542243	SHISA5	ENSG00000164054	shisa family member 5	protein-coding gene	gene with protein product	Shisa family members
chr3	48555117	48598562	PFKFB4	ENSG00000114268	6-phosphofructo-2-kinase/fructose-2,6-biphosphatase 4	protein-coding gene	gene with protein product	6-phosphofructo-2-kinases/fructose-2,6-biphosphatases|MicroRNA protein coding host genes
chr3	48599151	48601214	UCN2	ENSG00000145040	urocortin 2	protein-coding gene	gene with protein product	Neuropeptides
chr3	48601506	48632762	COL7A1	ENSG00000114270	collagen type VII alpha 1 chain	protein-coding gene	gene with protein product	Collagens|Fibronectin type III domain containing|MicroRNA protein coding host genes
chr3	48636435	48647079	UQCRC1	ENSG00000010256	ubiquinol-cytochrome c reductase core protein 1	protein-coding gene	gene with protein product	Mitochondrial complex III: ubiquinol-cytochrome c reductase complex subunits|M16 metallopeptidases
chr3	48658192	48659202	TMEM89	ENSG00000183396	transmembrane protein 89	protein-coding gene	gene with protein product
chr3	48663156	48672894	SLC26A6	ENSG00000225697	solute carrier family 26 member 6	protein-coding gene	gene with protein product	Solute carriers|MicroRNA protein coding host genes
chr3	48673896	48700319	CELSR3	ENSG00000008300	cadherin EGF LAG seven-pass G-type receptor 3	protein-coding gene	gene with protein product	Adhesion G protein-coupled receptors, subfamily C|CELSR cadherins|MicroRNA protein coding host genes
chr3	48701201	48706607	LINC02585	ENSG00000228350	long intergenic non-protein coding RNA 2585	non-coding RNA	RNA, long non-coding	Long intergenic non-protein coding RNAs
chr3	48711277	48723348	NCKIPSD	ENSG00000213672	NCK interacting protein with SH3 domain	protein-coding gene	gene with protein product
chr3	48725436	48754654	IP6K2	ENSG00000068745	inositol hexakisphosphate kinase 2	protein-coding gene	gene with protein product
chr3	48784019	48885307	PRKAR2A	ENSG00000114302	protein kinase cAMP-dependent type II regulatory subunit alpha	protein-coding gene	gene with protein product	Protein kinase A subunits
chr3	48885370	48889415	PRKAR2A-AS1	ENSG00000224424	PRKAR2A antisense RNA 1	non-coding RNA	RNA, long non-coding	Antisense RNAs
chr3	48894359	48936315	SLC25A20	ENSG00000178537	solute carrier family 25 member 20	protein-coding gene	gene with protein product	Solute carriers
chr3	48955221	48956818	ARIH2OS	ENSG00000221883	ARIH2 opposite strand lncRNA	non-coding RNA	RNA, long non-coding	Long non-coding RNAs with non-systematic symbols
chr3	48956275	49023815	ARIH2	ENSG00000177479	ariadne RBR E3 ubiquitin protein ligase 2	protein-coding gene	gene with protein product	RBR E3 ubiquitin ligases
chr3	49027341	49044586	P4HTM	ENSG00000178467	prolyl 4-hydroxylase, transmembrane	protein-coding gene	gene with protein product
chr3	49044824	49053384	WDR6	ENSG00000178252	WD repeat domain 6	protein-coding gene	gene with protein product	WD repeat domain containing
chr3	49052921	49058938	DALRD3	ENSG00000178149	DALR anticodon binding domain containing 3	protein-coding gene	gene with protein product	MicroRNA protein coding host genes
chr3	49057885	49060928	NDUFAF3	ENSG00000178057	NADH:ubiquinone oxidoreductase complex assembly factor 3	protein-coding gene	gene with protein product	Mitochondrial respiratory chain complex assembly factors
chr3	49061758	49066831	IMPDH2	ENSG00000178035	inosine monophosphate dehydrogenase 2	protein-coding gene	gene with protein product
chr3	49067140	49131806	QRICH1	ENSG00000198218	glutamine rich 1	protein-coding gene	gene with protein product	Caspase recruitment domain containing
chr3	49133365	49142190	QARS1	ENSG00000172053	glutaminyl-tRNA synthetase 1	protein-coding gene	gene with protein product	Aminoacyl tRNA synthetases, Class I|MicroRNA protein coding host genes
chr3	49145483	49158256	USP19	ENSG00000172046	ubiquitin specific peptidase 19	protein-coding gene	gene with protein product	Zinc fingers MYND-type|Ubiquitin specific peptidases
chr3	49158547	49170483	LAMB2	ENSG00000172037	laminin subunit beta 2	protein-coding gene	gene with protein product	Laminin subunits
chr3	49199968	49203764	CCDC71	ENSG00000177352	coiled-coil domain containing 71	protein-coding gene	gene with protein product
chr3	49209031	49213919	KLHDC8B	ENSG00000185909	kelch domain containing 8B	protein-coding gene	gene with protein product
chr3	49215067	49229291	C3orf84	ENSG00000236980	chromosome 3 open reading frame 84	protein-coding gene	gene with protein product
chr3	49235861	49295539	IHO1	ENSG00000173421	interactor of HORMAD1 1	protein-coding gene	gene with protein product
chr3	49306029	49314665	C3orf62	ENSG00000188315	chromosome 3 open reading frame 62	protein-coding gene	gene with protein product
chr3	49314577	49377486	USP4	ENSG00000114316	ubiquitin specific peptidase 4	protein-coding gene	gene with protein product	Ubiquitin specific peptidases
chr3	49394609	49395786	GPX1	ENSG00000233276	glutathione peroxidase 1	protein-coding gene	gene with protein product	Selenoproteins
chr3	49396578	49449409	RHOA	ENSG00000067560	ras homolog family member A	protein-coding gene	gene with protein product	Rho family GTPases
chr3	49449856	49453909	TCTA	ENSG00000145022	T cell leukemia translocation altered	protein-coding gene	gene with protein product
chr3	49454211	49459906	AMT	ENSG00000145020	aminomethyltransferase	protein-coding gene	gene with protein product	Methyltransferase families
chr3	49459766	49466757	NICN1	ENSG00000145029	nicolin 1, tubulin polyglutamylase complex subunit	protein-coding gene	gene with protein product	Tubulin polyglutamylase complex subunits
chr3	49506381	49573048	DAG1	ENSG00000173402	dystroglycan 1	protein-coding gene	gene with protein product
chr3	49586739	49591799	BSN-DT	ENSG00000226913	BSN divergent transcript	non-coding RNA	RNA, long non-coding	Divergent transcripts
chr3	49591910	49708982	BSN	ENSG00000164061	bassoon presynaptic cytomatrix protein	protein-coding gene	gene with protein product	Zinc fingers PCLO-type
chr3	49711784	49721404	APEH	ENSG00000164062	acylaminoacyl-peptide hydrolase	protein-coding gene	gene with protein product
chr3	49721380	49726907	MST1	ENSG00000173531	macrophage stimulating 1	protein-coding gene	gene with protein product
chr3	49726990	49758962	RNF123	ENSG00000164068	ring finger protein 123	protein-coding gene	gene with protein product	Ring finger proteins|Armadillo like helical domain containing
chr3	49754262	49757117	AMIGO3	ENSG00000176020	adhesion molecule with Ig like domain 3	protein-coding gene	gene with protein product	Immunoglobulin like domain containing
chr3	49757349	49761384	GMPPB	ENSG00000173540	GDP-mannose pyrophosphorylase B	protein-coding gene	gene with protein product
chr3	49761727	49823975	IP6K1	ENSG00000176095	inositol hexakisphosphate kinase 1	protein-coding gene	gene with protein product
chr3	49828165	49837306	CDHR4	ENSG00000187492	cadherin related family member 4	protein-coding gene	gene with protein product	Cadherin related
chr3	49840694	49842463	INKA1	ENSG00000185614	inka box actin regulator 1	protein-coding gene	gene with protein product
chr3	49842642	49851386	UBA7	ENSG00000182179	ubiquitin like modifier activating enzyme 7	protein-coding gene	gene with protein product	Ubiquitin like modifier activating enzymes|MicroRNA protein coding host genes
chr3	49866034	49893997	TRAIP	ENSG00000183763	TRAF interacting protein	protein-coding gene	gene with protein product	Ring finger proteins
chr3	49895422	49907339	CAMKV	ENSG00000164076	CaM kinase like vesicle associated	protein-coding gene	gene with protein product	Calmodulin dependent protein kinases
chr3	49924435	49941306	MST1R	ENSG00000164078	macrophage stimulating 1 receptor	protein-coding gene	gene with protein product	Receptor tyrosine kinases|CD molecules|IPT domain containing
chr3	49946306	49967244	MON1A	ENSG00000164077	MON1 homolog A, secretory trafficking associated	protein-coding gene	gene with protein product
chr3	49977583	50114682	RBM6	ENSG00000004534	RNA binding motif protein 6	protein-coding gene	gene with protein product	G-patch domain containing|RNA binding motif containing
chr3	50126352	50156454	RBM5	ENSG00000003756	RNA binding motif protein 5	protein-coding gene	gene with protein product	Zinc fingers RANBP2-type |G-patch domain containing|RNA binding motif containing|Spliceosomal A complex
chr3	50137036	50138421	RBM5-AS1	ENSG00000281691	RBM5 antisense RNA 1	non-coding RNA	RNA, long non-coding	Antisense RNAs
chr3	50153455	50193518	SEMA3F-AS1	ENSG00000235016	SEMA3F antisense RNA 1	non-coding RNA	RNA, long non-coding	Antisense RNAs
chr3	50192491	50226508	SEMA3F	ENSG00000001617	semaphorin 3F	protein-coding gene	gene with protein product	Immunoglobulin like domain containing|Semaphorins|MicroRNA protein coding host genes
chr3	50229043	50235129	GNAT1	ENSG00000114349	G protein subunit alpha transducin 1	protein-coding gene	gene with protein product	G protein subunits alpha, group i
chr3	50242704	50258918	SLC38A3	ENSG00000188338	solute carrier family 38 member 3	protein-coding gene	gene with protein product	Solute carriers
chr3	50264500	50296794	GNAI2	ENSG00000114353	G protein subunit alpha i2	protein-coding gene	gene with protein product	G protein subunits alpha, group i|MicroRNA protein coding host genes
chr3	50316518	50325545	LSMEM2	ENSG00000179564	leucine rich single-pass membrane protein 2	protein-coding gene	gene with protein product
chr3	50325163	50329860	IFRD2	ENSG00000214706	interferon related developmental regulator 2	protein-coding gene	gene with protein product	Armadillo like helical domain containing
chr3	50330263	50336836	HYAL3	ENSG00000186792	hyaluronidase 3	protein-coding gene	gene with protein product	Hyaluronidases
chr3	50333833	50336836	NAA80	ENSG00000243477	N-alpha-acetyltransferase 80, NatH catalytic subunit	protein-coding gene	gene with protein product	N-alpha-acetyltransferase subunits|GCN5 related N-acetyltransferases
chr3	50337324	50349812	HYAL1	ENSG00000114378	hyaluronidase 1	protein-coding gene	gene with protein product	Hyaluronidases
chr3	50355239	50360176	HYAL2	ENSG00000068001	hyaluronidase 2	protein-coding gene	gene with protein product	Hyaluronidases
chr3	50362340	50365654	TUSC2	ENSG00000114383	tumor suppressor 2, mitochondrial calcium regulator	protein-coding gene	gene with protein product
chr3	50367219	50378267	RASSF1	ENSG00000068028	Ras association domain family member 1	protein-coding gene	gene with protein product	Ras association domain family
chr3	50378543	50383163	ZMYND10	ENSG00000004838	zinc finger MYND-type containing 10	protein-coding gene	gene with protein product	Zinc fingers MYND-type|Axonemal dynein assembly factors
chr3	50384761	50388206	NPRL2	ENSG00000114388	NPR2 like, GATOR1 complex subunit	protein-coding gene	gene with protein product	GATOR1 subcomplex
chr3	50388293	50405628	CYB561D2	ENSG00000114395	cytochrome b561 family member D2	protein-coding gene	gene with protein product	Cytochrome b561
chr3	50392181	50396952	TMEM115	ENSG00000126062	transmembrane protein 115	protein-coding gene	gene with protein product	Rhomboid family
chr3	50400044	50541675	CACNA2D2	ENSG00000007402	calcium voltage-gated channel auxiliary subunit alpha2delta 2	protein-coding gene	gene with protein product	Calcium voltage-gated channel auxiliary alpha2delta subunits
chr3	50595456	50608458	C3orf18	ENSG00000088543	chromosome 3 open reading frame 18	protein-coding gene	gene with protein product
chr3	50606611	50633597	HEMK1	ENSG00000114735	HemK methyltransferase family member 1	protein-coding gene	gene with protein product	7BS protein methyltransferases
chr3	50643920	50649205	CISH	ENSG00000114737	cytokine inducible SH2 containing protein	protein-coding gene	gene with protein product	SH2 domain containing|Suppressors of cytokine signaling
chr3	50649308	50686722	MAPKAPK3	ENSG00000114738	MAPK activated protein kinase 3	protein-coding gene	gene with protein product	MAPK activated protein kinases
chr3	50712358	51421629	DOCK3	ENSG00000088538	dedicator of cytokinesis 3	protein-coding gene	gene with protein product	Armadillo like helical domain containing|DOCK family Rho GEFs|MicroRNA protein coding host genes
chr3	51422722	51426828	MANF	ENSG00000145050	mesencephalic astrocyte derived neurotrophic factor	protein-coding gene	gene with protein product
chr3	51428716	51435339	RBM15B	ENSG00000259956	RNA binding motif protein 15B	protein-coding gene	gene with protein product	RNA binding motif containing
chr3	51572735	51702676	RAD54L2	ENSG00000164080	RAD54 like 2	protein-coding gene	gene with protein product
chr3	51705268	51738339	TEX264	ENSG00000164081	testis expressed 264, ER-phagy receptor	protein-coding gene	gene with protein product
chr3	51741084	51752629	GRM2	ENSG00000164082	glutamate metabotropic receptor 2	protein-coding gene	gene with protein product	Glutamate metabotropic receptors
chr3	51860899	51864872	IQCF3	ENSG00000229972	IQ motif containing F3	protein-coding gene	gene with protein product
chr3	51895631	51897440	IQCF2	ENSG00000184345	IQ motif containing F2	protein-coding gene	gene with protein product
chr3	51907612	51909783	IQCF5-AS1	ENSG00000235455	IQCF5 antisense RNA 1	non-coding RNA	RNA, long non-coding	Antisense RNAs
chr3	51907737	51909617	IQCF5	ENSG00000214681	IQ motif containing F5	protein-coding gene	gene with protein product
chr3	51928892	51937369	IQCF1	ENSG00000173389	IQ motif containing F1	protein-coding gene	gene with protein product
chr3	51967445	51975920	RRP9	ENSG00000114767	ribosomal RNA processing 9, U3 small nucleolar RNA binding protein	protein-coding gene	gene with protein product	WD repeat domain containing|U3 small nucleolar ribonucleoprotein|Ribosomal biogenesis factors
chr3	51976379	51982883	PARP3	ENSG00000041880	poly(ADP-ribose) polymerase family member 3	protein-coding gene	gene with protein product	Poly(ADP-ribose) polymerases
chr3	51989397	51991515	GPR62	ENSG00000180929	G protein-coupled receptor 62	protein-coding gene	gene with protein product	G protein-coupled receptors, Class A orphans
chr3	51991470	52001482	PCBP4	ENSG00000090097	poly(rC) binding protein 4	protein-coding gene	gene with protein product
chr3	52002526	52008646	ABHD14B	ENSG00000114779	abhydrolase domain containing 14B	protein-coding gene	gene with protein product	Abhydrolase domain containing
chr3	52009080	52015212	ABHD14A	ENSG00000248487	abhydrolase domain containing 14A	protein-coding gene	gene with protein product	Abhydrolase domain containing
chr3	52017551	52023213	ACY1	ENSG00000243989	aminoacylase 1	protein-coding gene	gene with protein product	M20 metallopeptidases
chr3	52027538	52029911	RPL29	ENSG00000162244	ribosomal protein L29	protein-coding gene	gene with protein product	L ribosomal proteins
chr3	52082935	52090587	DUSP7	ENSG00000164086	dual specificity phosphatase 7	protein-coding gene	gene with protein product	MAP kinase phosphatases
chr3	52096110	52099128	LINC00696		long intergenic non-protein coding RNA 696	non-coding RNA	RNA, long non-coding	Long intergenic non-protein coding RNAs
chr3	52109242	52188439	POC1A	ENSG00000164087	POC1 centriolar protein A	protein-coding gene	gene with protein product	WD repeat domain containing
chr3	52232099	52248343	ALAS1	ENSG00000023330	5'-aminolevulinate synthase 1	protein-coding gene	gene with protein product
chr3	52255096	52259661	TLR9	ENSG00000239732	toll like receptor 9	protein-coding gene	gene with protein product	CD molecules|Toll like receptors|My-T-BRC complex
chr3	52262628	52273174	TWF2	ENSG00000247596	twinfilin actin binding protein 2	protein-coding gene	gene with protein product
chr3	52273254	52275113	TWF2-DT	ENSG00000243224	TWF2 divergent transcript	non-coding RNA	RNA, long non-coding	Divergent transcripts
chr3	52279775	52284615	PPM1M	ENSG00000164088	protein phosphatase, Mg2+/Mn2+ dependent 1M	protein-coding gene	gene with protein product	Protein phosphatases, Mg2+/Mn2+ dependent
chr3	52288450	52312665	WDR82	ENSG00000164091	WD repeat domain 82	protein-coding gene	gene with protein product	WD repeat domain containing|MicroRNA protein coding host genes
chr3	52321844	52329273	GLYCTK	ENSG00000168237	glycerate kinase	protein-coding gene	gene with protein product
chr3	52322596	52323749	GLYCTK-AS1	ENSG00000242797	GLYCTK antisense RNA 1	non-coding RNA	RNA, long non-coding	Antisense RNAs
chr3	52350335	52434508	DNAH1	ENSG00000114841	dynein axonemal heavy chain 1	protein-coding gene	gene with protein product	Dyneins, axonemal inner arm I1/f complex subunits
chr3	52435024	52444024	BAP1	ENSG00000163930	BRCA1 associated protein 1	protein-coding gene	gene with protein product	Ubiquitin C-terminal hydrolases
chr3	52444676	52457657	PHF7	ENSG00000010318	PHD finger protein 7	protein-coding gene	gene with protein product	PHD finger proteins
chr3	52467051	52479119	SEMA3G	ENSG00000010319	semaphorin 3G	protein-coding gene	gene with protein product	Immunoglobulin like domain containing|Semaphorins
chr3	52485116	52488057	TNNC1	ENSG00000114854	troponin C1, slow skeletal and cardiac type	protein-coding gene	gene with protein product	EF-hand domain containing|Troponin complex subunits
chr3	52529354	52558511	STAB1	ENSG00000010327	stabilin 1	protein-coding gene	gene with protein product	Scavenger receptors
chr3	52558403	52569043	NT5DC2	ENSG00000168268	5'-nucleotidase domain containing 2	protein-coding gene	gene with protein product
chr3	52570621	52575906	SMIM4	ENSG00000168273	small integral membrane protein 4	protein-coding gene	gene with protein product
chr3	52579383	52719929	PBRM1	ENSG00000163939	polybromo 1	protein-coding gene	gene with protein product	Bromodomain containing|PBAF complex
chr3	52719936	52728513	GNL3	ENSG00000163938	G protein nucleolar 3	protein-coding gene	gene with protein product	Small nucleolar RNA protein coding host genes
chr3	52728502	52739807	GLT8D1	ENSG00000016864	glycosyltransferase 8 domain containing 1	protein-coding gene	gene with protein product	Glycosyltransferase family 8
chr3	52740122	52745164	SPCS1	ENSG00000114902	signal peptidase complex subunit 1	protein-coding gene	gene with protein product
chr3	52742460	52804956	NEK4	ENSG00000114904	NIMA related kinase 4	protein-coding gene	gene with protein product
chr3	52811615	52826084	ITIH1	ENSG00000055957	inter-alpha-trypsin inhibitor heavy chain 1	protein-coding gene	gene with protein product	Inter-alpha-trypsin inhibitor heavy chains
chr3	52828812	52842813	ITIH3	ENSG00000162267	inter-alpha-trypsin inhibitor heavy chain 3	protein-coding gene	gene with protein product	Inter-alpha-trypsin inhibitor heavy chains
chr3	52846978	52864688	ITIH4	ENSG00000055955	inter-alpha-trypsin inhibitor heavy chain 4	protein-coding gene	gene with protein product	Inter-alpha-trypsin inhibitor heavy chains
chr3	52857951	52859330	ITIH4-AS1	ENSG00000239799	ITIH4 antisense RNA 1	non-coding RNA	RNA, long non-coding	Antisense RNAs
chr3	52867137	52869035	MUSTN1	ENSG00000272573	musculoskeletal, embryonic nuclear protein 1	protein-coding gene	gene with protein product
chr3	52870749	52931564	STIMATE	ENSG00000213533	STIM activating enhancer	protein-coding gene	gene with protein product	MicroRNA protein coding host genes
chr3	52937588	53080089	SFMBT1	ENSG00000163935	Scm like with four mbt domains 1	protein-coding gene	gene with protein product	Sterile alpha motif domain containing|MBT domain containing
chr3	53122499	53164451	RFT1	ENSG00000163933	RFT1 homolog	protein-coding gene	gene with protein product
chr3	53195225	53226733	PRKCD	ENSG00000163932	protein kinase C delta	protein-coding gene	gene with protein product	C2 domain containing protein kinases|AGC family kinases
chr3	53258728	53290038	TKT	ENSG00000163931	transketolase	protein-coding gene	gene with protein product
chr3	53317449	53381570	DCP1A	ENSG00000272886	decapping mRNA 1A	protein-coding gene	gene with protein product
chr3	53528638	53847760	CACNA1D	ENSG00000157388	calcium voltage-gated channel subunit alpha1 D	protein-coding gene	gene with protein product	Calcium voltage-gated channel alpha1 subunits
chr3	53846362	53880446	CHDH	ENSG00000016391	choline dehydrogenase	protein-coding gene	gene with protein product
chr3	53880595	53899821	IL17RB	ENSG00000056736	interleukin 17 receptor B	protein-coding gene	gene with protein product	Interleukin receptors
chr3	53901093	53916179	ACTR8	ENSG00000113812	actin related protein 8	protein-coding gene	gene with protein product	INO80 complex |Actin related proteins
chr3	53918444	53925886	SELENOK	ENSG00000113811	selenoprotein K	protein-coding gene	gene with protein product	Selenoproteins
chr3	54156579	55108584	CACNA2D3	ENSG00000157445	calcium voltage-gated channel auxiliary subunit alpha2delta 3	protein-coding gene	gene with protein product	Calcium voltage-gated channel auxiliary alpha2delta subunits
chr3	54666151	54673884	ESRG	ENSG00000265992	embryonic stem cell related	non-coding RNA	RNA, long non-coding	Long non-coding RNAs with non-systematic symbols
chr3	54908632	54935282	CACNA2D3-AS1	ENSG00000243715	CACNA2D3 antisense RNA 1	non-coding RNA	RNA, long non-coding	Antisense RNAs
chr3	54952258	55001129	LRTM1	ENSG00000144771	leucine rich repeats and transmembrane domains 1	protein-coding gene	gene with protein product
chr3	55212200	55223242	LINC02017	ENSG00000243572	long intergenic non-protein coding RNA 2017	non-coding RNA	RNA, long non-coding	Long intergenic non-protein coding RNAs
chr3	55499743	55521334	WNT5A	ENSG00000114251	Wnt family member 5A	protein-coding gene	gene with protein product	Wnt family
chr3	55542339	56502495	ERC2	ENSG00000187672	ELKS/RAB6-interacting/CAST family member 2	protein-coding gene	gene with protein product	MicroRNA protein coding host genes
chr3	55691234	55693497	ERC2-IT1	ENSG00000281708	ERC2 intronic transcript 1	non-coding RNA	RNA, long non-coding	Intronic transcripts
chr3	56591184	56655865	CCDC66	ENSG00000180376	coiled-coil domain containing 66	protein-coding gene	gene with protein product
chr3	56654160	56717293	TASOR	ENSG00000163946	transcription activation suppressor	protein-coding gene	gene with protein product
chr3	56761448	57113296	ARHGEF3	ENSG00000163947	Rho guanine nucleotide exchange factor 3	protein-coding gene	gene with protein product	Dbl family Rho GEFs
chr3	56974068	56994882	ARHGEF3-AS1	ENSG00000240198	ARHGEF3 antisense RNA 1	non-coding RNA	RNA, long non-coding	Antisense RNAs
chr3	57094692	57109460	SPATA12	ENSG00000186451	spermatogenesis associated 12	protein-coding gene	gene with protein product
chr3	57124010	57204345	IL17RD	ENSG00000144730	interleukin 17 receptor D	protein-coding gene	gene with protein product	Interleukin receptors|TIR domain containing
chr3	57231866	57261643	HESX1	ENSG00000163666	HESX homeobox 1	protein-coding gene	gene with protein product	PRD class homeoboxes and pseudogenes
chr3	57261757	57307499	APPL1	ENSG00000157500	adaptor protein, phosphotyrosine interacting with PH domain and leucine zipper 1	protein-coding gene	gene with protein product	BAR-PH domain containing
chr3	57302370	57326713	ASB14	ENSG00000239388	ankyrin repeat and SOCS box containing 14	protein-coding gene	gene with protein product	Ankyrin repeat domain containing
chr3	57327728	57530071	DNAH12	ENSG00000174844	dynein axonemal heavy chain 12	protein-coding gene	gene with protein product	Dyneins, axonemal inner arm I1/f complex subunits
chr3	57542001	57642222	PDE12	ENSG00000174840	phosphodiesterase 12	protein-coding gene	gene with protein product
chr3	57557090	57583071	ARF4	ENSG00000168374	ADP ribosylation factor 4	protein-coding gene	gene with protein product	ARF GTPase family
chr3	57583516	57586643	ARF4-AS1	ENSG00000272146	ARF4 antisense RNA 1	non-coding RNA	RNA, long non-coding	Antisense RNAs
chr3	57611181	57678804	DENND6A	ENSG00000174839	DENN domain containing 6A	protein-coding gene	gene with protein product	DENN domain containing
chr3	57678932	57682378	DENND6A-DT	ENSG00000241933	DENND6A divergent transcript	non-coding RNA	RNA, long non-coding	Divergent transcripts
chr3	57742036	57915740	SLMAP	ENSG00000163681	sarcolemma associated protein	protein-coding gene	gene with protein product	STRIPAK complex
chr3	57994149	58157978	FLNB	ENSG00000136068	filamin B	protein-coding gene	gene with protein product	Filamins
chr3	58148274	58156362	FLNB-AS1	ENSG00000244161	FLNB antisense RNA 1	non-coding RNA	RNA, long non-coding	Antisense RNAs
chr3	58177984	58196699	DNASE1L3	ENSG00000163687	deoxyribonuclease 1 like 3	protein-coding gene	gene with protein product
chr3	58223519	58280461	ABHD6	ENSG00000163686	abhydrolase domain containing 6, acylglycerol lipase	protein-coding gene	gene with protein product	Abhydrolase domain containing
chr3	58291972	58305920	RPP14	ENSG00000163684	ribonuclease P/MRP subunit p14	protein-coding gene	gene with protein product
chr3	58291972	58305920	HTD2	ENSG00000255154	hydroxyacyl-thioester dehydratase type 2	protein-coding gene	gene with protein product
chr3	58318619	58411854	PXK	ENSG00000168297	PX domain containing serine/threonine kinase like	protein-coding gene	gene with protein product
chr3	58413357	58419559	PDHB	ENSG00000168291	pyruvate dehydrogenase E1 subunit beta	protein-coding gene	gene with protein product	Pyruvate dehydrogenase complex
chr3	58477823	58488087	KCTD6	ENSG00000168301	potassium channel tetramerization domain containing 6	protein-coding gene	gene with protein product	KCTD family
chr3	58490863	58522917	ACOX2	ENSG00000168306	acyl-CoA oxidase 2	protein-coding gene	gene with protein product
chr3	58549844	58613337	FAM107A	ENSG00000168309	family with sequence similarity 107 member A	protein-coding gene	gene with protein product
chr3	58592807	58620167	FAM3D-AS1	ENSG00000244383	FAM3D antisense RNA 1	non-coding RNA	RNA, long non-coding	Antisense RNAs
chr3	58619673	58652501	FAM3D	ENSG00000198643	FAM3 metabolism regulating signaling molecule D	protein-coding gene	gene with protein product
chr3	58727735	59035751	CFAP20DC	ENSG00000163689	CFAP20 domain containing	protein-coding gene	gene with protein product
chr3	58810197	59004819	CFAP20DC-AS1	ENSG00000242428	CFAP20DC antisense RNA 1	non-coding RNA	RNA, long non-coding	Antisense RNAs
chr3	59733003	61237126	FHIT	ENSG00000189283	fragile histidine triad diadenosine triphosphatase	protein-coding gene	gene with protein product	MicroRNA protein coding host genes|Histidine triad superfamily
chr3	61547245	62283284	PTPRG	ENSG00000144724	protein tyrosine phosphatase receptor type G	protein-coding gene	gene with protein product	Fibronectin type III domain containing|Protein tyrosine phosphatases receptor type
chr3	62247494	62304622	PTPRG-AS1	ENSG00000241472	PTPRG antisense RNA 1	non-coding RNA	RNA, long non-coding	Antisense RNAs
chr3	62304697	62321888	C3orf14	ENSG00000114405	chromosome 3 open reading frame 14	protein-coding gene	gene with protein product
chr3	62355356	62359225	FEZF2	ENSG00000153266	FEZ family zinc finger 2	protein-coding gene	gene with protein product	Zinc fingers C2H2-type
chr3	62384023	62861091	CADPS	ENSG00000163618	calcium dependent secretion activator	protein-coding gene	gene with protein product	Pleckstrin homology domain containing
chr3	63088364	63110738	LINC00698	ENSG00000244342	long intergenic non-protein coding RNA 698	non-coding RNA	RNA, long non-coding	Long intergenic non-protein coding RNAs
chr3	63263984	63602600	SYNPR	ENSG00000163630	synaptoporin	protein-coding gene	gene with protein product	Synaptophysins|MARVEL domain containing
chr3	63409272	63535727	SYNPR-AS1	ENSG00000241359	SYNPR antisense RNA 1	non-coding RNA	RNA, long non-coding	Antisense RNAs
chr3	63638351	63650888	SNTN	ENSG00000188817	sentan, cilia apical structure protein	protein-coding gene	gene with protein product
chr3	63804975	63834312	C3orf49	ENSG00000163632	chromosome 3 open reading frame 49	protein-coding gene	gene with protein product
chr3	63819546	63849481	THOC7	ENSG00000163634	THO complex subunit 7	protein-coding gene	gene with protein product	THO complex
chr3	63846321	63847495	THOC7-AS1	ENSG00000240549	THOC7 antisense RNA 1	non-coding RNA	RNA, long non-coding	Antisense RNAs
chr3	63848820	63989138	ATXN7	ENSG00000163635	ataxin 7	protein-coding gene	gene with protein product	SAGA complex
chr3	63989698	63997919	PSMD6-AS2	ENSG00000239653	PSMD6 antisense RNA 2	non-coding RNA	RNA, long non-coding	Antisense RNAs
chr3	63996227	64009683	PSMD6	ENSG00000163636	proteasome 26S subunit, non-ATPase 6	protein-coding gene	gene with protein product	Proteasome
chr3	64053640	64088807	PRICKLE2-AS1	ENSG00000241572	PRICKLE2 antisense RNA 1	non-coding RNA	RNA, long non-coding	Antisense RNAs
chr3	64064037	64073039	LINC00994	ENSG00000189196	long intergenic non-protein coding RNA 994	non-coding RNA	RNA, long non-coding	Long intergenic non-protein coding RNAs
chr3	64077912	64253849	PRICKLE2	ENSG00000163637	prickle planar cell polarity protein 2	protein-coding gene	gene with protein product	Prickle planar cell polarity proteins|LIM domain containing
chr3	64089146	64092034	PRICKLE2-AS2	ENSG00000241101	PRICKLE2 antisense RNA 2	non-coding RNA	RNA, long non-coding	Antisense RNAs
chr3	64173220	64187237	PRICKLE2-AS3	ENSG00000226017	PRICKLE2 antisense RNA 3	non-coding RNA	RNA, long non-coding	Antisense RNAs
chr3	64501330	64673676	ADAMTS9	ENSG00000163638	ADAM metallopeptidase with thrombospondin type 1 motif 9	protein-coding gene	gene with protein product	ADAM metallopeptidases with thrombospondin type 1 motif
chr3	64547022	64575760	ADAMTS9-AS1	ENSG00000241158	ADAMTS9 antisense RNA 1	non-coding RNA	RNA, long non-coding	Antisense RNAs
chr3	64670546	64997143	ADAMTS9-AS2	ENSG00000241684	ADAMTS9 antisense RNA 2	non-coding RNA	RNA, long non-coding	Antisense RNAs
chr3	65858489	65940233	MAGI1-IT1	ENSG00000272610	MAGI1 intronic transcript 1	non-coding RNA	RNA, long non-coding	Intronic transcripts
chr3	65879491	65910972	MAGI1-AS1	ENSG00000240175	MAGI1 antisense RNA 1	non-coding RNA	RNA, long non-coding	Antisense RNAs
chr3	66119285	66429351	SLC25A26	ENSG00000144741	solute carrier family 25 member 26	protein-coding gene	gene with protein product	Solute carriers
chr3	66429221	66551545	LRIG1	ENSG00000144749	leucine rich repeats and immunoglobulin like domains 1	protein-coding gene	gene with protein product	I-set domain containing
chr3	67048731	67061634	KBTBD8	ENSG00000163376	kelch repeat and BTB domain containing 8	protein-coding gene	gene with protein product	BTB domain containing
chr3	67410884	67705036	SUCLG2	ENSG00000172340	succinate-CoA ligase GDP-forming subunit beta	protein-coding gene	gene with protein product
chr3	67705121	67998137	SUCLG2-DT	ENSG00000241316	SUCLG2 divergent transcript	non-coding RNA	RNA, long non-coding	Divergent transcripts
chr3	68040686	68594772	TAFA1	ENSG00000183662	TAFA chemokine like family member 1	protein-coding gene	gene with protein product	TAFA chemokine like family
chr3	68780917	68981698	TAFA4	ENSG00000163377	TAFA chemokine like family member 4	protein-coding gene	gene with protein product	TAFA chemokine like family
chr3	69024376	69062835	EOGT	ENSG00000163378	EGF domain specific O-linked N-acetylglucosamine transferase	protein-coding gene	gene with protein product	O-linked N-acetylglucosaminyltransferases
chr3	69068978	69101484	TMF1	ENSG00000144747	TATA element modulatory factor 1	protein-coding gene	gene with protein product	Golgins|MicroRNA protein coding host genes
chr3	69103881	69129524	UBA3	ENSG00000144744	ubiquitin like modifier activating enzyme 3	protein-coding gene	gene with protein product	Ubiquitin like modifier activating enzymes
chr3	69134088	69155243	ARL6IP5	ENSG00000144746	ADP ribosylation factor like GTPase 6 interacting protein 5	protein-coding gene	gene with protein product	YIP family
chr3	69155216	69171746	LMOD3	ENSG00000163380	leiomodin 3	protein-coding gene	gene with protein product	Leiomodins
chr3	69217933	69435239	FRMD4B	ENSG00000114541	FERM domain containing 4B	protein-coding gene	gene with protein product	FERM domain containing
chr3	69788615	70017483	MITF	ENSG00000187098	melanocyte inducing transcription factor	protein-coding gene	gene with protein product	Basic helix-loop-helix proteins
chr3	70048895	70064452	SAMMSON	ENSG00000240405	survival associated mitochondrial melanoma specific oncogenic non-coding RNA	non-coding RNA	RNA, long non-coding	Long non-coding RNAs with non-systematic symbols
chr3	70243630	70361789	MDFIC2	ENSG00000242120	MyoD family inhibitor domain containing 2	protein-coding gene	gene with protein product
chr3	71003859	71633129	FOXP1	ENSG00000114861	forkhead box P1	protein-coding gene	gene with protein product	Forkhead boxes|MicroRNA protein coding host genes
chr3	71338909	71355005	FOXP1-AS1	ENSG00000244203	FOXP1 antisense RNA 1	non-coding RNA	RNA, long non-coding	Antisense RNAs
chr3	71724565	71803924	EIF4E3	ENSG00000163412	eukaryotic translation initiation factor 4E family member 3	protein-coding gene	gene with protein product
chr3	71803006	71805647	GPR27	ENSG00000170837	G protein-coupled receptor 27	protein-coding gene	gene with protein product	G protein-coupled receptors, Class A orphans
chr3	71820806	71834299	PROK2	ENSG00000163421	prokineticin 2	protein-coding gene	gene with protein product	Receptor ligands
chr3	72084670	72149606	LINC00877	ENSG00000241163	long intergenic non-protein coding RNA 877	non-coding RNA	RNA, long non-coding	Long intergenic non-protein coding RNAs
chr3	72200408	72223490	LINC00870	ENSG00000243083	long intergenic non-protein coding RNA 870	non-coding RNA	RNA, long non-coding	Long intergenic non-protein coding RNAs
chr3	72423744	72495774	RYBP	ENSG00000163602	RING1 and YY1 binding protein	protein-coding gene	gene with protein product	Zinc fingers RANBP2-type
chr3	72798428	72897596	SHQ1	ENSG00000144736	SHQ1, H/ACA ribonucleoprotein assembly factor	protein-coding gene	gene with protein product
chr3	72937197	73026066	GXYLT2	ENSG00000172986	glucoside xylosyltransferase 2	protein-coding gene	gene with protein product	Glycosyltransferase family 8
chr3	73045894	73118349	PPP4R2	ENSG00000163605	protein phosphatase 4 regulatory subunit 2	protein-coding gene	gene with protein product	Protein phosphatase 4 regulatory subunits
chr3	73110810	73112488	EBLN2	ENSG00000255423	endogenous Bornavirus like nucleoprotein 2	protein-coding gene	gene with protein product
chr3	73431582	73674092	PDZRN3	ENSG00000121440	PDZ domain containing ring finger 3	protein-coding gene	gene with protein product	Ring finger proteins|PDZ domain containing|Zinc fingers TRAF-type
chr3	73672719	73677050	PDZRN3-AS1	ENSG00000239677	PDZRN3 antisense RNA 1	non-coding RNA	RNA, long non-coding	Antisense RNAs
chr3	73858395	73928772	LINC02005	ENSG00000242741	long intergenic non-protein coding RNA 2005	non-coding RNA	RNA, long non-coding	Long intergenic non-protein coding RNAs
chr3	74311719	74663810	CNTN3	ENSG00000113805	contactin 3	protein-coding gene	gene with protein product	I-set domain containing|Contactins
chr3	75484459	75561328	LINC02018	ENSG00000272690	long intergenic non-protein coding RNA 2018	non-coding RNA	RNA, long non-coding	Long intergenic non-protein coding RNAs
chr3	75713479	75716324	FRG2C	ENSG00000172969	FSHD region gene 2 family member C	protein-coding gene	gene with protein product
chr3	75721432	75728454	LINC00960	ENSG00000242516	long intergenic non-protein coding RNA 960	non-coding RNA	RNA, long non-coding	Long intergenic non-protein coding RNAs
chr3	75779112	75834700	ZNF717	ENSG00000227124	zinc finger protein 717	protein-coding gene	gene with protein product	Zinc fingers C2H2-type
chr3	75955826	77699115	ROBO2	ENSG00000185008	roundabout guidance receptor 2	protein-coding gene	gene with protein product	Fibronectin type III domain containing|I-set domain containing|Ig-like cell adhesion molecule family
chr3	78087856	78098114	LINC02077	ENSG00000244461	long intergenic non-protein coding RNA 2077	non-coding RNA	RNA, long non-coding	Long intergenic non-protein coding RNAs
chr3	78646389	79817148	ROBO1	ENSG00000169855	roundabout guidance receptor 1	protein-coding gene	gene with protein product	Fibronectin type III domain containing|I-set domain containing|Ig-like cell adhesion molecule family
chr3	80814048	80838539	LINC02050	ENSG00000242781	long intergenic non-protein coding RNA 2050	non-coding RNA	RNA, long non-coding	Long intergenic non-protein coding RNAs
chr3	81043019	81144798	LINC02027	ENSG00000243694	long intergenic non-protein coding RNA 2027	non-coding RNA	RNA, long non-coding	Long intergenic non-protein coding RNAs
chr3	81538854	81810796	GBE1	ENSG00000114480	1,4-alpha-glucan branching enzyme 1	protein-coding gene	gene with protein product
chr3	82035293	82512826	LINC02008	ENSG00000239440	long intergenic non-protein coding RNA 2008	non-coding RNA	RNA, long non-coding	Long intergenic non-protein coding RNAs
chr3	84687556	84918726	LINC00971	ENSG00000242641	long intergenic non-protein coding RNA 971	non-coding RNA	RNA, long non-coding	Long intergenic non-protein coding RNAs
chr3	84931241	84942530	LINC02025	ENSG00000242339	long intergenic non-protein coding RNA 2025	non-coding RNA	RNA, long non-coding	Long intergenic non-protein coding RNAs
chr3	85008140	86123579	CADM2	ENSG00000175161	cell adhesion molecule 2	protein-coding gene	gene with protein product	V-set domain containing|C2-set domain containing|I-set domain containing|MicroRNA protein coding host genes|Nectins and nectin-like molecules
chr3	85849137	85877200	CADM2-AS2	ENSG00000241648	CADM2 antisense RNA 2	non-coding RNA	RNA, long non-coding	Antisense RNAs
chr3	86531093	86546146	LINC02070	ENSG00000241328	long intergenic non-protein coding RNA 2070	non-coding RNA	RNA, long non-coding	Long intergenic non-protein coding RNAs
chr3	86987123	87040299	VGLL3	ENSG00000206538	vestigial like family member 3	protein-coding gene	gene with protein product	Vestigial like family
chr3	87138430	87206219	LINC00506		long intergenic non-protein coding RNA 506	non-coding RNA	RNA, long non-coding	Long intergenic non-protein coding RNAs
chr3	87276459	87304706	CHMP2B	ENSG00000083937	charged multivesicular body protein 2B	protein-coding gene	gene with protein product	Charged multivesicular body proteins|ESCRT-III
chr3	87308554	87325734	POU1F1	ENSG00000064835	POU class 1 homeobox 1	protein-coding gene	gene with protein product	POU class homeoboxes and pseudogenes
chr3	94657107	94710172	LINC00879	ENSG00000239589	long intergenic non-protein coding RNA 879	non-coding RNA	RNA, long non-coding	Long intergenic non-protein coding RNAs
chr3	96533438	97480376	EPHA6	ENSG00000080224	EPH receptor A6	protein-coding gene	gene with protein product	Sterile alpha motif domain containing|EPH receptors
chr3	97483365	97520086	ARL6	ENSG00000113966	ADP ribosylation factor like GTPase 6	protein-coding gene	gene with protein product	ARF GTPase family
chr3	97540855	97663828	CRYBG3	ENSG00000080200	crystallin beta-gamma domain containing 3	protein-coding gene	gene with protein product	Beta-gamma crystallin domain containing
chr3	97660662	97691275	RIOX2	ENSG00000170854	ribosomal oxygenase 2	protein-coding gene	gene with protein product	Iron (II) and 2-oxoglutarate dependent oxygenases
chr3	97703946	97754159	GABRR3	ENSG00000183185	gamma-aminobutyric acid type A receptor subunit rho3	protein-coding gene	gene with protein product	Gamma-aminobutyric acid type A receptor subunits
chr3	97849565	97857392	OR5H1	ENSG00000231192	olfactory receptor family 5 subfamily H member 1	protein-coding gene	gene with protein product	Olfactory receptors, family 5
chr3	97866323	97875458	OR5H14	ENSG00000236032	olfactory receptor family 5 subfamily H member 14	protein-coding gene	gene with protein product	Olfactory receptors, family 5
chr3	97885540	97888618	OR5H15	ENSG00000233412	olfactory receptor family 5 subfamily H member 15	protein-coding gene	gene with protein product	Olfactory receptors, family 5
chr3	97983088	97984200	OR5H6	ENSG00000230301	olfactory receptor family 5 subfamily H member 6	protein-coding gene	gene with protein product	Olfactory receptors, family 5
chr3	98001349	98002914	OR5H2	ENSG00000197938	olfactory receptor family 5 subfamily H member 2	protein-coding gene	gene with protein product	Olfactory receptors, family 5
chr3	98182045	98191768	OR5K1	ENSG00000232382	olfactory receptor family 5 subfamily K member 1	protein-coding gene	gene with protein product	Olfactory receptors, family 5
chr3	98234327	98241746	CLDND1	ENSG00000080822	claudin domain containing 1	protein-coding gene	gene with protein product
chr3	98250822	98253525	GPR15	ENSG00000154165	G protein-coupled receptor 15	protein-coding gene	gene with protein product	G protein-coupled receptors, Class A orphans
chr3	98298290	98312455	CPOX	ENSG00000080819	coproporphyrinogen oxidase	protein-coding gene	gene with protein product
chr3	98433177	98451495	ST3GAL6-AS1	ENSG00000239445	ST3GAL6 antisense RNA 1	non-coding RNA	RNA, long non-coding	Antisense RNAs
chr3	98451106	98514696	ST3GAL6	ENSG00000064225	ST3 beta-galactoside alpha-2,3-sialyltransferase 6	protein-coding gene	gene with protein product	Sialyltransferases
chr3	98514785	98620539	DCBLD2	ENSG00000057019	discoidin, CUB and LCCL domain containing 2	protein-coding gene	gene with protein product
chr3	99357438	99518061	COL8A1	ENSG00000144810	collagen type VIII alpha 1 chain	protein-coding gene	gene with protein product	Collagens|C1q domain containing
chr3	99536706	99900576	CMSS1	ENSG00000184220	cms1 ribosomal small subunit homolog	protein-coding gene	gene with protein product
chr3	99547655	99833345	FILIP1L	ENSG00000168386	filamin A interacting protein 1 like	protein-coding gene	gene with protein product
chr3	99979836	100044082	TBC1D23	ENSG00000036054	TBC1 domain family member 23	protein-coding gene	gene with protein product
chr3	100053601	100080479	NIT2	ENSG00000114021	nitrilase family member 2	protein-coding gene	gene with protein product
chr3	100082275	100119933	TOMM70	ENSG00000154174	translocase of outer mitochondrial membrane 70	protein-coding gene	gene with protein product	Tetratricopeptide repeat domain containing|Translocase of outer mitochondrial membrane complex
chr3	100120383	100175163	LNP1	ENSG00000206535	leukemia NUP98 fusion partner 1	protein-coding gene	gene with protein product
chr3	100211463	100296288	TMEM45A	ENSG00000181458	transmembrane protein 45A	protein-coding gene	gene with protein product
chr3	100328445	100414323	ADGRG7	ENSG00000144820	adhesion G protein-coupled receptor G7	protein-coding gene	gene with protein product	Adhesion G protein-coupled receptors, subfamily G
chr3	100428134	100467811	TFG	ENSG00000114354	trafficking from ER to golgi regulator	protein-coding gene	gene with protein product
chr3	100468000	100712265	ABI3BP	ENSG00000154175	ABI family member 3 binding protein	protein-coding gene	gene with protein product	Fibronectin type III domain containing
chr3	100941390	101039419	IMPG2	ENSG00000081148	interphotoreceptor matrix proteoglycan 2	protein-coding gene	gene with protein product
chr3	101043049	101232056	SENP7	ENSG00000138468	SUMO specific peptidase 7	protein-coding gene	gene with protein product	SUMO specific peptidases
chr3	101280712	101285290	TRMT10C	ENSG00000174173	tRNA methyltransferase 10C, mitochondrial RNase P subunit	protein-coding gene	gene with protein product	SPOUT methyltransferase domain containing|Mitochondrial RNase P complex
chr3	101292938	101313309	PCNP	ENSG00000081154	PEST proteolytic signal containing nuclear protein	protein-coding gene	gene with protein product
chr3	101367733	101395976	ZBTB11	ENSG00000066422	zinc finger and BTB domain containing 11	protein-coding gene	gene with protein product	Zinc fingers C2H2-type|BTB domain containing
chr3	101395274	101398061	ZBTB11-AS1	ENSG00000256628	ZBTB11 antisense RNA 1	non-coding RNA	RNA, long non-coding	Antisense RNAs
chr3	101399935	101405562	RPL24	ENSG00000114391	ribosomal protein L24	protein-coding gene	gene with protein product	L ribosomal proteins
chr3	101443458	101489406	CEP97	ENSG00000182504	centrosomal protein 97	protein-coding gene	gene with protein product
chr3	101498055	101547075	NXPE3	ENSG00000144815	neurexophilin and PC-esterase domain family member 3	protein-coding gene	gene with protein product
chr3	101546834	101579866	NFKBIZ	ENSG00000144802	NFKB inhibitor zeta	protein-coding gene	gene with protein product	Ankyrin repeat domain containing
chr3	101659703	101716770	RDUR	ENSG00000214407	RIG-I dependent antiviral response regulator RNA	non-coding RNA	RNA, long non-coding	Long non-coding RNAs with non-systematic symbols
chr3	102153859	102198685	ZPLD1	ENSG00000170044	zona pellucida like domain containing 1	protein-coding gene	gene with protein product
chr3	105085753	105295744	ALCAM	ENSG00000170017	activated leukocyte cell adhesion molecule	protein-coding gene	gene with protein product	CD molecules|V-set domain containing|C2-set domain containing|Ig-like cell adhesion molecule family
chr3	105374305	105588245	CBLB	ENSG00000114423	Cbl proto-oncogene B	protein-coding gene	gene with protein product	Ring finger proteins
chr3	106828637	106959485	LINC00882	ENSG00000242759	long intergenic non-protein coding RNA 882	non-coding RNA	RNA, long non-coding	Long intergenic non-protein coding RNAs
chr3	106959539	107045811	DUBR	ENSG00000243701	DPPA2 upstream binding RNA	non-coding RNA	RNA, long non-coding	Long non-coding RNAs with non-systematic symbols
chr3	107096286	107097482	CCDC54	ENSG00000138483	coiled-coil domain containing 54	protein-coding gene	gene with protein product
chr3	107099323	107101006	CCDC54-AS1	ENSG00000239828	CCDC54 antisense RNA 1	non-coding RNA	RNA, long non-coding	Antisense RNAs
chr3	107149777	107182759	LINC01990	ENSG00000273125	long intergenic non-protein coding RNA 1990	non-coding RNA	RNA, long non-coding	Long intergenic non-protein coding RNAs
chr3	107241809	107530186	BBX	ENSG00000114439	BBX high mobility group box domain containing	protein-coding gene	gene with protein product
chr3	107560509	107596915	LINC00635	ENSG00000241469	long intergenic non-protein coding RNA 635	non-coding RNA	RNA, long non-coding	Long intergenic non-protein coding RNAs
chr3	107602052	107647754	LINC00636	ENSG00000240423	long intergenic non-protein coding RNA 636	non-coding RNA	RNA, long non-coding	Long intergenic non-protein coding RNAs
chr3	107761938	107809878	CD47	ENSG00000196776	CD47 molecule	protein-coding gene	gene with protein product	CD molecules|Immunoglobulin like domain containing|Ig-like cell adhesion molecule family
chr3	107843911	107857457	LINC01215	ENSG00000271856	long intergenic non-protein coding RNA 1215	non-coding RNA	RNA, long non-coding	Long intergenic non-protein coding RNAs
chr3	107879659	107941271	IFT57	ENSG00000114446	intraflagellar transport 57	protein-coding gene	gene with protein product	IFT-B2 complex
chr3	108015395	108097132	HHLA2	ENSG00000114455	HERV-H LTR-associating 2	protein-coding gene	gene with protein product	V-set domain containing|C1-set domain containing|B7 family
chr3	108099215	108229443	MYH15	ENSG00000144821	myosin heavy chain 15	protein-coding gene	gene with protein product	Myosin heavy chains, class II
chr3	108268711	108308285	CIP2A	ENSG00000163507	cellular inhibitor of PP2A	protein-coding gene	gene with protein product	Armadillo like helical domain containing
chr3	108308569	108413687	DZIP3	ENSG00000198919	DAZ interacting zinc finger protein 3	protein-coding gene	gene with protein product	Ring finger proteins|Protein phosphatase 1 regulatory subunits
chr3	108474485	108476257	RETNLB	ENSG00000163515	resistin like beta	protein-coding gene	gene with protein product
chr3	108541633	108573852	TRAT1	ENSG00000163519	T cell receptor associated transmembrane adaptor 1	protein-coding gene	gene with protein product
chr3	108626639	108672726	GUCA1C	ENSG00000138472	guanylate cyclase activator 1C	protein-coding gene	gene with protein product	EF-hand domain containing
chr3	108677095	108836981	MORC1	ENSG00000114487	MORC family CW-type zinc finger 1	protein-coding gene	gene with protein product	Zinc fingers CW-type
chr3	108820303	108829187	MORC1-AS1	ENSG00000239314	MORC1 antisense RNA 1	non-coding RNA	RNA, long non-coding	Antisense RNAs
chr3	108855566	108870248	C3orf85	ENSG00000241224	chromosome 3 open reading frame 85	protein-coding gene	gene with protein product
chr3	108897012	108904108	LINC00488	ENSG00000214381	long intergenic non-protein coding RNA 488	non-coding RNA	RNA, long non-coding	Long intergenic non-protein coding RNAs
chr3	109012635	109035364	DPPA2	ENSG00000163530	developmental pluripotency associated 2	protein-coding gene	gene with protein product
chr3	109044991	109056393	DPPA4	ENSG00000121570	developmental pluripotency associated 4	protein-coding gene	gene with protein product
chr3	109128837	109214014	LINC01205	ENSG00000228980	long intergenic non-protein coding RNA 1205	non-coding RNA	RNA, long non-coding	Long intergenic non-protein coding RNAs
chr3	110764162	110788806	NECTIN3-AS1	ENSG00000242242	NECTIN3 antisense RNA 1	non-coding RNA	RNA, long non-coding	Antisense RNAs
chr3	110790663	110913017	NECTIN3	ENSG00000177707	nectin cell adhesion molecule 3	protein-coding gene	gene with protein product	CD molecules|V-set domain containing|C2-set domain containing|I-set domain containing|Nectins and nectin-like molecules
chr3	111261044	111384843	CD96	ENSG00000153283	CD96 molecule	protein-coding gene	gene with protein product	CD molecules|Immunoglobulin like domain containing|Ig-like cell adhesion molecule family
chr3	111311747	111314193	ZBED2	ENSG00000177494	zinc finger BED-type containing 2	protein-coding gene	gene with protein product	Zinc fingers BED-type
chr3	111393523	111565294	PLCXD2	ENSG00000240891	phosphatidylinositol specific phospholipase C X domain containing 2	protein-coding gene	gene with protein product
chr3	111395113	111396280	PLCXD2-AS1	ENSG00000240766	PLCXD2 antisense RNA 1	non-coding RNA	RNA, long non-coding	Antisense RNAs
chr3	111451343	111695364	PHLDB2	ENSG00000144824	pleckstrin homology like domain family B member 2	protein-coding gene	gene with protein product	Pleckstrin homology domain containing
chr3	111697873	111712215	ABHD10	ENSG00000144827	abhydrolase domain containing 10, depalmitoylase	protein-coding gene	gene with protein product	Abhydrolase domain containing
chr3	111717769	111732732	TAGLN3	ENSG00000144834	transgelin 3	protein-coding gene	gene with protein product
chr3	111753583	111800116	TMPRSS7	ENSG00000176040	transmembrane serine protease 7	protein-coding gene	gene with protein product	Type II transmembrane serine proteases
chr3	111805236	111837057	C3orf52	ENSG00000114529	chromosome 3 open reading frame 52	protein-coding gene	gene with protein product	MicroRNA protein coding host genes
chr3	111839686	111852095	GCSAM	ENSG00000174500	germinal center associated signaling and motility	protein-coding gene	gene with protein product
chr3	111852270	111854206	TBILA	ENSG00000261488	TGF-beta induced lncRNA	non-coding RNA	RNA, long non-coding	Long non-coding RNAs with non-systematic symbols
chr3	111859745	112013063	SLC9C1	ENSG00000172139	solute carrier family 9 member C1	protein-coding gene	gene with protein product	Solute carriers
chr3	112051420	112081659	CD200	ENSG00000091972	CD200 molecule	protein-coding gene	gene with protein product	CD molecules|Immunoglobulin like domain containing
chr3	112182813	112218319	BTLA	ENSG00000186265	B and T lymphocyte associated	protein-coding gene	gene with protein product	CD molecules|Immunoglobulin like domain containing
chr3	112251357	112280809	ATG3	ENSG00000144848	autophagy related 3	protein-coding gene	gene with protein product	Autophagy related
chr3	112280167	112304426	SLC35A5	ENSG00000138459	solute carrier family 35 member A5	protein-coding gene	gene with protein product	Solute carriers
chr3	112315644	112359990	CCDC80	ENSG00000091986	coiled-coil domain containing 80	protein-coding gene	gene with protein product
chr3	112455296	112468166	LINC02042	ENSG00000240893	long intergenic non-protein coding RNA 2042	non-coding RNA	RNA, long non-coding	Long intergenic non-protein coding RNAs
chr3	112521325	112539063	CD200R1L-AS1	ENSG00000242770	CD200R1L antisense RNA 1	non-coding RNA	RNA, long non-coding	Antisense RNAs
chr3	112534558	112565711	CD200R1L	ENSG00000206531	CD200 receptor 1 like	protein-coding gene	gene with protein product	C2-set domain containing
chr3	112640052	112693950	CD200R1	ENSG00000163606	CD200 receptor 1	protein-coding gene	gene with protein product	C2-set domain containing
chr3	112709831	112720816	GTPBP8	ENSG00000163607	GTP binding protein 8 (putative)	protein-coding gene	gene with protein product
chr3	112721291	112738518	NEPRO	ENSG00000163608	nucleolus and neural progenitor protein	protein-coding gene	gene with protein product
chr3	112861197	112886578	LINC02044	ENSG00000243795	long intergenic non-protein coding RNA 2044	non-coding RNA	RNA, long non-coding	Long intergenic non-protein coding RNAs
chr3	112930404	113006306	BOC	ENSG00000144857	BOC cell adhesion associated, oncogene regulated	protein-coding gene	gene with protein product	Fibronectin type III domain containing|I-set domain containing|Ig-like cell adhesion molecule family
chr3	113005777	113160361	CFAP44	ENSG00000206530	cilia and flagella associated protein 44	protein-coding gene	gene with protein product	WD repeat domain containing|Cilia and flagella associated|MicroRNA protein coding host genes
chr3	113122845	113152839	CFAP44-AS1	ENSG00000243849	CFAP44 antisense RNA 1	non-coding RNA	RNA, long non-coding	Antisense RNAs
chr3	113161565	113234003	SPICE1	ENSG00000163611	spindle and centriole associated protein 1	protein-coding gene	gene with protein product
chr3	113251402	113348422	SIDT1	ENSG00000072858	SID1 transmembrane family member 1	protein-coding gene	gene with protein product	MicroRNA protein coding host genes
chr3	113367232	113415489	USF3	ENSG00000176542	upstream transcription factor family member 3	protein-coding gene	gene with protein product
chr3	113435305	113465096	NAA50	ENSG00000121579	N-alpha-acetyltransferase 50, NatE catalytic subunit	protein-coding gene	gene with protein product	N-alpha-acetyltransferase subunits|GCN5 related N-acetyltransferases
chr3	113465882	113530903	ATP6V1A	ENSG00000114573	ATPase H+ transporting V1 subunit A	protein-coding gene	gene with protein product	V-type ATPase subunits|ATPase F1/V1 alpha/A and beta/B subunit family
chr3	113557635	113666021	GRAMD1C	ENSG00000178075	GRAM domain containing 1C	protein-coding gene	gene with protein product	GRAM domain containing
chr3	113666748	113682220	ZDHHC23	ENSG00000184307	zinc finger DHHC-type palmitoyltransferase 23	protein-coding gene	gene with protein product	Zinc fingers DHHC-type
chr3	113682984	113775460	CCDC191	ENSG00000163617	coiled-coil domain containing 191	protein-coding gene	gene with protein product
chr3	113775584	113807269	QTRT2	ENSG00000151576	queuine tRNA-ribosyltransferase accessory subunit 2	protein-coding gene	gene with protein product
chr3	113846427	113918254	DRD3	ENSG00000151577	dopamine receptor D3	protein-coding gene	gene with protein product	Dopamine receptors
chr3	113953478	113956425	ZNF80	ENSG00000174255	zinc finger protein 80	protein-coding gene	gene with protein product	Zinc fingers C2H2-type
chr3	114012875	114029135	TIGIT	ENSG00000181847	T cell immunoreceptor with Ig and ITIM domains	protein-coding gene	gene with protein product	V-set domain containing
chr3	114033347	114866135	ZBTB20	ENSG00000181722	zinc finger and BTB domain containing 20	protein-coding gene	gene with protein product	Zinc fingers C2H2-type|BTB domain containing|MicroRNA protein coding host genes
chr3	114070658	114107825	ZBTB20-AS1	ENSG00000241560	ZBTB20 antisense RNA 1	non-coding RNA	RNA, long non-coding	Antisense RNAs
chr3	114172440	114238979	ZBTB20-AS5	ENSG00000242290	ZBTB20 antisense RNA 5	non-coding RNA	RNA, long non-coding	Antisense RNAs
chr3	114591880	114595361	ZBTB20-AS3	ENSG00000239946	ZBTB20 antisense RNA 3	non-coding RNA	RNA, long non-coding	Antisense RNAs
chr3	114819270	114821908	ZBTB20-AS4	ENSG00000242767	ZBTB20 antisense RNA 4	non-coding RNA	RNA, long non-coding	Antisense RNAs
chr3	115342357	115440330	GAP43	ENSG00000172020	growth associated protein 43	protein-coding gene	gene with protein product
chr3	115521221	116164334	LSAMP	ENSG00000185565	limbic system associated membrane protein	protein-coding gene	gene with protein product	I-set domain containing|IgLON cell adhesion molecules
chr3	116078871	116088932	LSAMP-AS1	ENSG00000240922	LSAMP antisense RNA 1	non-coding RNA	RNA, long non-coding	Antisense RNAs
chr3	116271320	116287288	LINC00903	ENSG00000241397	long intergenic non-protein coding RNA 903	non-coding RNA	RNA, long non-coding	Long intergenic non-protein coding RNAs
chr3	116428635	116435887	TUSC7	ENSG00000243197	tumor suppressor candidate 7	non-coding RNA	RNA, long non-coding	Long non-coding RNAs with non-systematic symbols
chr3	116640278	116651085	LINC00901	ENSG00000242385	long intergenic non-protein coding RNA 901	non-coding RNA	RNA, long non-coding	Long intergenic non-protein coding RNAs
chr3	117397540	117409772	LINC02024	ENSG00000241213	long intergenic non-protein coding RNA 2024	non-coding RNA	RNA, long non-coding	Long intergenic non-protein coding RNAs
chr3	118619404	118864867	IGSF11	ENSG00000144847	immunoglobulin superfamily member 11	protein-coding gene	gene with protein product	I-set domain containing|IgCAM CXADR-related subfamily
chr3	118661923	118667088	IGSF11-AS1	ENSG00000239877	IGSF11 antisense RNA 1	non-coding RNA	RNA, long non-coding	Antisense RNAs
chr3	118865012	118870303	TEX55	ENSG00000163424	testis expressed 55	protein-coding gene	gene with protein product
chr3	118892445	118923990	UPK1B	ENSG00000114638	uroplakin 1B	protein-coding gene	gene with protein product	Tetraspanins
chr3	118930589	118959725	B4GALT4	ENSG00000121578	beta-1,4-galactosyltransferase 4	protein-coding gene	gene with protein product	Beta 4-glycosyltransferases
chr3	118945333	119009513	B4GALT4-AS1	ENSG00000240254	B4GALT4 antisense RNA 1	non-coding RNA	RNA, long non-coding	Antisense RNAs
chr3	119013230	119139561	ARHGAP31	ENSG00000031081	Rho GTPase activating protein 31	protein-coding gene	gene with protein product	Rho GTPase activating proteins
chr3	119033140	119041607	ARHGAP31-AS1	ENSG00000241155	ARHGAP31 antisense RNA 1	non-coding RNA	RNA, long non-coding	Antisense RNAs
chr3	119147796	119182462	TMEM39A	ENSG00000176142	transmembrane protein 39A	protein-coding gene	gene with protein product
chr3	119187810	119213555	POGLUT1	ENSG00000163389	protein O-glucosyltransferase 1	protein-coding gene	gene with protein product	Glycosyltransferase family 90
chr3	119217394	119243937	TIMMDC1	ENSG00000113845	translocase of inner mitochondrial membrane domain containing 1	protein-coding gene	gene with protein product	Mitochondrial complex I assembly complex|Tim17 family
chr3	119243140	119278461	CD80	ENSG00000121594	CD80 molecule	protein-coding gene	gene with protein product	CD molecules|V-set domain containing|C2-set domain containing|B7 family
chr3	119298339	119308792	ADPRH	ENSG00000144843	ADP-ribosylarginine hydrolase	protein-coding gene	gene with protein product
chr3	119316732	119348658	PLA1A	ENSG00000144837	phospholipase A1 member A	protein-coding gene	gene with protein product	Phospholipases
chr3	119360903	119379436	POPDC2	ENSG00000121577	popeye domain containing 2	protein-coding gene	gene with protein product
chr3	119382822	119396253	COX17	ENSG00000138495	cytochrome c oxidase copper chaperone COX17	protein-coding gene	gene with protein product	Mitochondrial respiratory chain complex assembly factors
chr3	119421869	119485949	CFAP91	ENSG00000183833	cilia and flagella associated protein 91	protein-coding gene	gene with protein product
chr3	119500948	119537334	NR1I2	ENSG00000144852	nuclear receptor subfamily 1 group I member 2	protein-coding gene	gene with protein product	Nuclear receptor subfamily 1 group I
chr3	119540168	119813294	GSK3B	ENSG00000082701	glycogen synthase kinase 3 beta	protein-coding gene	gene with protein product
chr3	119884325	120004069	GPR156	ENSG00000175697	G protein-coupled receptor 156	protein-coding gene	gene with protein product	G protein-coupled receptors, Class C orphans
chr3	120043356	120068201	LRRC58	ENSG00000163428	leucine rich repeat containing 58	protein-coding gene	gene with protein product
chr3	120111140	120169839	FSTL1	ENSG00000163430	follistatin like 1	protein-coding gene	gene with protein product	SPARC family|MicroRNA protein coding host genes
chr3	120315183	120321354	NDUFB4	ENSG00000065518	NADH:ubiquinone oxidoreductase subunit B4	protein-coding gene	gene with protein product	NADH:ubiquinone oxidoreductase supernumerary subunits
chr3	120347019	120401086	HGD	ENSG00000113924	homogentisate 1,2-dioxygenase	protein-coding gene	gene with protein product
chr3	120403785	120461527	RABL3	ENSG00000144840	RAB, member of RAS oncogene family like 3	protein-coding gene	gene with protein product	RAB like GTPases
chr3	120461591	120501916	GTF2E1	ENSG00000153767	general transcription factor IIE subunit 1	protein-coding gene	gene with protein product	General transcription factor IIE complex subunits
chr3	120531028	120555204	LINC02049	ENSG00000243593	long intergenic non-protein coding RNA 2049	non-coding RNA	RNA, long non-coding	Long intergenic non-protein coding RNAs
chr3	120627052	121143608	STXBP5L	ENSG00000145087	syntaxin binding protein 5L	protein-coding gene	gene with protein product	WD repeat domain containing|MicroRNA protein coding host genes
chr3	121150278	121264835	POLQ	ENSG00000051341	DNA polymerase theta	protein-coding gene	gene with protein product	DNA polymerases
chr3	121286796	121309469	ARGFX	ENSG00000186103	arginine-fifty homeobox	protein-coding gene	gene with protein product	PRD class homeoboxes and pseudogenes
chr3	121312226	121349142	FBXO40	ENSG00000163833	F-box protein 40	protein-coding gene	gene with protein product	F-boxes other|Zinc fingers TRAF-type
chr3	121350246	121379750	HCLS1	ENSG00000180353	hematopoietic cell-specific Lyn substrate 1	protein-coding gene	gene with protein product
chr3	121382048	121468588	GOLGB1	ENSG00000173230	golgin B1	protein-coding gene	gene with protein product	Golgins
chr3	121488608	121553907	IQCB1	ENSG00000173226	IQ motif containing B1	protein-coding gene	gene with protein product	Armadillo like helical domain containing
chr3	121554056	121605373	EAF2	ENSG00000145088	ELL associated factor 2	protein-coding gene	gene with protein product
chr3	121613248	121663035	SLC15A2	ENSG00000163406	solute carrier family 15 member 2	protein-coding gene	gene with protein product	Solute carriers
chr3	121706170	121741094	ILDR1	ENSG00000145103	immunoglobulin like domain containing receptor 1	protein-coding gene	gene with protein product
chr3	121774209	121839983	CD86	ENSG00000114013	CD86 molecule	protein-coding gene	gene with protein product	CD molecules|V-set domain containing|B7 family
chr3	121902515	122010476	CASR	ENSG00000036828	calcium sensing receptor	protein-coding gene	gene with protein product	Calcium sensing receptors
chr3	122044095	122060816	CSTA	ENSG00000121552	cystatin A	protein-coding gene	gene with protein product	Cystatins, type 1
chr3	122078438	122102078	MIX23	ENSG00000160124	mitochondrial matrix import factor 23	protein-coding gene	gene with protein product
chr3	122103029	122131181	FAM162A	ENSG00000114023	family with sequence similarity 162 member A	protein-coding gene	gene with protein product
chr3	122130693	122134909	WDR5B	ENSG00000196981	WD repeat domain 5B	protein-coding gene	gene with protein product	WD repeat domain containing
chr3	122135053	122162094	WDR5B-DT	ENSG00000272758	WDR5B divergent transcript	non-coding RNA	RNA, long non-coding	Divergent transcripts
chr3	122140749	122233786	KPNA1	ENSG00000114030	karyopherin subunit alpha 1	protein-coding gene	gene with protein product	Armadillo repeat containing|Importins
chr3	122246771	122283631	PARP9	ENSG00000138496	poly(ADP-ribose) polymerase family member 9	protein-coding gene	gene with protein product	Poly(ADP-ribose) polymerases|Macro domain containing
chr3	122283185	122294050	DTX3L	ENSG00000163840	deltex E3 ubiquitin ligase 3L	protein-coding gene	gene with protein product	Ring finger proteins
chr3	122296497	122357894	PARP15	ENSG00000173200	poly(ADP-ribose) polymerase family member 15	protein-coding gene	gene with protein product	Poly(ADP-ribose) polymerases|Macro domain containing
chr3	122399686	122449687	PARP14	ENSG00000173193	poly(ADP-ribose) polymerase family member 14	protein-coding gene	gene with protein product	Poly(ADP-ribose) polymerases|Macro domain containing
chr3	122458846	122512678	HSPBAP1	ENSG00000169087	HSPB1 associated protein 1	protein-coding gene	gene with protein product	Iron (II) and 2-oxoglutarate dependent oxygenases
chr3	122513916	122599986	SLC49A4	ENSG00000138463	solute carrier family 49 member 4	protein-coding gene	gene with protein product	Solute carriers
chr3	122605360	122611263	LINC02035	ENSG00000273033	long intergenic non-protein coding RNA 2035	non-coding RNA	RNA, long non-coding	Long intergenic non-protein coding RNAs
chr3	122627929	122747452	SEMA5B	ENSG00000082684	semaphorin 5B	protein-coding gene	gene with protein product	Semaphorins
chr3	122785872	122880951	PDIA5	ENSG00000065485	protein disulfide isomerase family A member 5	protein-coding gene	gene with protein product	Protein disulfide isomerases|MicroRNA protein coding host genes
chr3	122920790	122992983	SEC22A	ENSG00000121542	SEC22 homolog A, vesicle trafficking protein	protein-coding gene	gene with protein product	SNAREs
chr3	123001143	123167937	ADCY5	ENSG00000173175	adenylate cyclase 5	protein-coding gene	gene with protein product	Adenylate cyclases
chr3	123210401	123303900	HACD2	ENSG00000206527	3-hydroxyacyl-CoA dehydratase 2	protein-coding gene	gene with protein product	3-hydroxyacyl-CoA dehydratase family
chr3	123304360	123349668	MYLK-AS1	ENSG00000239523	MYLK antisense RNA 1	non-coding RNA	RNA, long non-coding	Antisense RNAs
chr3	123328896	123603179	MYLK	ENSG00000065534	myosin light chain kinase	protein-coding gene	gene with protein product	Fibronectin type III domain containing|I-set domain containing|Myosin light chain kinase family
chr3	123408491	123411254	MYLK-AS2	ENSG00000250174	MYLK antisense RNA 2	non-coding RNA	RNA, long non-coding	Antisense RNAs
chr3	123632269	123680076	CCDC14	ENSG00000175455	coiled-coil domain containing 14	protein-coding gene	gene with protein product
chr3	123687862	123710971	ROPN1	ENSG00000065371	rhophilin associated tail protein 1	protein-coding gene	gene with protein product
chr3	123752216	124445172	KALRN	ENSG00000160145	kalirin RhoGEF kinase	protein-coding gene	gene with protein product	Fibronectin type III domain containing|I-set domain containing|Dbl family Rho GEFs|MicroRNA protein coding host genes
chr3	124449299	124468120	UMPS	ENSG00000114491	uridine monophosphate synthetase	protein-coding gene	gene with protein product	MicroRNA protein coding host genes
chr3	124480795	124620265	ITGB5	ENSG00000082781	integrin subunit beta 5	protein-coding gene	gene with protein product	Integrin beta subunits
chr3	124624289	124653595	MUC13	ENSG00000173702	mucin 13, cell surface associated	protein-coding gene	gene with protein product	Mucins
chr3	124684554	124774841	HEG1	ENSG00000173706	heart development protein with EGF like domains 1	protein-coding gene	gene with protein product
chr3	124801488	124931592	SLC12A8	ENSG00000221955	solute carrier family 12 member 8	protein-coding gene	gene with protein product	Solute carriers|MicroRNA protein coding host genes
chr3	124944513	125094198	ZNF148	ENSG00000163848	zinc finger protein 148	protein-coding gene	gene with protein product	Zinc fingers C2H2-type
chr3	125165494	125239046	SNX4	ENSG00000114520	sorting nexin 4	protein-coding gene	gene with protein product	Sorting nexins|Autophagy related|PX-BAR domain containing
chr3	125247702	125314341	OSBPL11	ENSG00000144909	oxysterol binding protein like 11	protein-coding gene	gene with protein product	Oxysterol binding proteins|Pleckstrin homology domain containing
chr3	125546080	125604920	LINC02614	ENSG00000241288	long intergenic non-protein coding RNA 2614	non-coding RNA	RNA, long non-coding
chr3	125688021	125702297	ROPN1B	ENSG00000114547	rhophilin associated tail protein 1B	protein-coding gene	gene with protein product
chr3	125725200	125820363	SLC41A3	ENSG00000114544	solute carrier family 41 member 3	protein-coding gene	gene with protein product	Solute carriers
chr3	125822413	125900029	ALDH1L1	ENSG00000144908	aldehyde dehydrogenase 1 family member L1	protein-coding gene	gene with protein product	Aldehyde dehydrogenases
chr3	125822483	125826912	ALDH1L1-AS1	ENSG00000250218	ALDH1L1 antisense RNA 1	non-coding RNA	RNA, long non-coding	Antisense RNAs
chr3	125898908	125929012	ALDH1L1-AS2	ENSG00000246022	ALDH1L1 antisense RNA 2	non-coding RNA	RNA, long non-coding	Antisense RNAs
chr3	126061478	126076251	KLF15	ENSG00000163884	KLF transcription factor 15	protein-coding gene	gene with protein product	Zinc fingers C2H2-type|Kruppel like factors
chr3	126111875	126113641	CFAP100-DT	ENSG00000249833	CFAP100 divergent transcript	non-coding RNA	RNA, long non-coding	Divergent transcripts
chr3	126113752	126155399	CFAP100	ENSG00000163885	cilia and flagella associated protein 100	protein-coding gene	gene with protein product	Cilia and flagella associated
chr3	126156444	126194734	ZXDC	ENSG00000070476	ZXD family zinc finger C	protein-coding gene	gene with protein product	Zinc fingers C2H2-type
chr3	126200009	126236616	UROC1	ENSG00000159650	urocanate hydratase 1	protein-coding gene	gene with protein product
chr3	126242998	126262134	CHST13	ENSG00000180767	carbohydrate sulfotransferase 13	protein-coding gene	gene with protein product	Sulfotransferases, membrane bound
chr3	126245842	126277775	C3orf22	ENSG00000180697	chromosome 3 open reading frame 22	protein-coding gene	gene with protein product
chr3	126325893	126373967	TXNRD3	ENSG00000197763	thioredoxin reductase 3	protein-coding gene	gene with protein product	Selenoproteins|Glutaredoxin domain containing
chr3	126423083	126679263	CHCHD6	ENSG00000159685	coiled-coil-helix-coiled-coil-helix domain containing 6	protein-coding gene	gene with protein product	Coiled-coil-helix-coiled-coil-helix domain containing proteins|Protein phosphatase 1 regulatory subunits|Mitochondrial contact site and cristae organizing system subunits
chr3	126701958	126756232	PLXNA1	ENSG00000114554	plexin A1	protein-coding gene	gene with protein product	Plexins|IPT domain containing
chr3	126911974	126917028	C3orf56	ENSG00000214324	chromosome 3 open reading frame 56	protein-coding gene	gene with protein product
chr3	127002626	127006889	PRR20G	ENSG00000239620	proline rich 20G	protein-coding gene	gene with protein product
chr3	127041150	127109513	LINC02016	ENSG00000244215	long intergenic non-protein coding RNA 2016	non-coding RNA	RNA, long non-coding	Long intergenic non-protein coding RNAs
chr3	127216444	127256623	LINC01471	ENSG00000239921	long intergenic non-protein coding RNA 1471	non-coding RNA	RNA, long non-coding	Long intergenic non-protein coding RNAs
chr3	127290075	127317074	TPRA1	ENSG00000163870	transmembrane protein adipocyte associated 1	protein-coding gene	gene with protein product	7TM uncharacterized proteins|MicroRNA protein coding host genes
chr3	127317254	127341279	MCM2	ENSG00000073111	minichromosome maintenance complex component 2	protein-coding gene	gene with protein product	MCM family|minichromosome maintenance 2-7 complex
chr3	127348028	127391645	PODXL2	ENSG00000114631	podocalyxin like 2	protein-coding gene	gene with protein product
chr3	127391795	127399769	ABTB1	ENSG00000114626	ankyrin repeat and BTB domain containing 1	protein-coding gene	gene with protein product	Ankyrin repeat domain containing|BTB domain containing
chr3	127407909	127542028	MGLL	ENSG00000074416	monoglyceride lipase	protein-coding gene	gene with protein product	Lipases
chr3	127634075	127706520	KBTBD12	ENSG00000187715	kelch repeat and BTB domain containing 12	protein-coding gene	gene with protein product	BTB domain containing
chr3	127770484	127790526	SEC61A1	ENSG00000058262	SEC61 translocon subunit alpha 1	protein-coding gene	gene with protein product
chr3	127783628	127872757	RUVBL1	ENSG00000175792	RuvB like AAA ATPase 1	protein-coding gene	gene with protein product	AAA ATPases|INO80 complex |DNA helicases|SRCAP complex|R2TP complex|Tip60/Nua4 histone acetyltransferase complex subunits|R2SP complex
chr3	127794653	127797899	RUVBL1-AS1	ENSG00000239608	RUVBL1 antisense RNA 1	non-coding RNA	RNA, long non-coding	Antisense RNAs
chr3	127872324	128127489	EEFSEC	ENSG00000132394	eukaryotic elongation factor, selenocysteine-tRNA specific	protein-coding gene	gene with protein product
chr3	128181280	128185733	DNAJB8	ENSG00000179407	DnaJ heat shock protein family (Hsp40) member B8	protein-coding gene	gene with protein product	DNAJ (HSP40) heat shock proteins
chr3	128182437	128191160	DNAJB8-AS1	ENSG00000242049	DNAJB8 antisense RNA 1	non-coding RNA	RNA, long non-coding	Antisense RNAs
chr3	128198265	128212044	GATA2	ENSG00000179348	GATA binding protein 2	protein-coding gene	gene with protein product	GATA zinc finger domain containing
chr3	128208046	128222050	GATA2-AS1	ENSG00000244300	GATA2 antisense RNA 1	non-coding RNA	RNA, long non-coding	Antisense RNAs
chr3	128290843	128294929	LINC01565	ENSG00000198685	long intergenic non-protein coding RNA 1565	non-coding RNA	RNA, long non-coding	Long intergenic non-protein coding RNAs
chr3	128338812	128369661	RPN1	ENSG00000163902	ribophorin I	protein-coding gene	gene with protein product	Oligosaccharyltransferase complex subunits
chr3	128445026	128533641	RAB7A	ENSG00000075785	RAB7A, member RAS oncogene family	protein-coding gene	gene with protein product	RAB, member RAS oncogene GTPases
chr3	128598463	128631957	ACAD9	ENSG00000177646	acyl-CoA dehydrogenase family member 9	protein-coding gene	gene with protein product	Acyl-CoA dehydrogenase family|Mitochondrial complex I assembly complex
chr3	128628716	128722845	CFAP92	ENSG00000114656	cilia and flagella associated protein 92 (putative)	protein-coding gene	gene with protein product
chr3	128720147	128759585	EFCC1	ENSG00000114654	EF-hand and coiled-coil domain containing 1	protein-coding gene	gene with protein product	EF-hand domain containing
chr3	128779622	128781249	GP9	ENSG00000169704	glycoprotein IX platelet	protein-coding gene	gene with protein product	CD molecules
chr3	128806412	128840993	RAB43	ENSG00000172780	RAB43, member RAS oncogene family	protein-coding gene	gene with protein product	RAB, member RAS oncogene GTPases
chr3	128846258	128879906	ISY1	ENSG00000240682	ISY1 splicing factor homolog	protein-coding gene	gene with protein product	Spliceosomal B complex|Spliceosomal Bact complex|Spliceosomal C complex|Spliceosomal P complex
chr3	128886670	128902739	CNBP	ENSG00000169714	CCHC-type zinc finger nucleic acid binding protein	protein-coding gene	gene with protein product	Ring finger proteins|Zinc fingers CCHC-type
chr3	128968449	128996616	COPG1	ENSG00000181789	COPI coat complex subunit gamma 1	protein-coding gene	gene with protein product	Clathrin/coatomer adaptor, adaptin-like, N-terminal domain containing|MicroRNA protein coding host genes|COPI coat complex
chr3	128997675	129025029	HMCES	ENSG00000183624	5-hydroxymethylcytosine binding, ES cell specific	protein-coding gene	gene with protein product
chr3	129033614	129035129	H1-10	ENSG00000184897	H1.10 linker histone	protein-coding gene	gene with protein product	H1 histones
chr3	129035114	129043412	H1-10-AS1	ENSG00000206417	H1-10 antisense RNA 1	non-coding RNA	RNA, long non-coding	Antisense RNAs
chr3	129120164	129147479	EFCAB12	ENSG00000172771	EF-hand calcium binding domain 12	protein-coding gene	gene with protein product	EF-hand domain containing
chr3	129149790	129158791	MBD4	ENSG00000129071	methyl-CpG binding domain 4, DNA glycosylase	protein-coding gene	gene with protein product	DNA glycosylases|Methyl-CpG binding domain containing
chr3	129159067	129239350	IFT122	ENSG00000163913	intraflagellar transport 122	protein-coding gene	gene with protein product	WD repeat domain containing|IFT-A complex
chr3	129247482	129254187	RHO	ENSG00000163914	rhodopsin	protein-coding gene	gene with protein product	Opsin receptors
chr3	129262018	129270310	H1-8	ENSG00000178804	H1.8 linker histone	protein-coding gene	gene with protein product	H1 histones
chr3	129274057	129325519	PLXND1	ENSG00000004399	plexin D1	protein-coding gene	gene with protein product	Plexins|IPT domain containing
chr3	129366635	129612554	TMCC1	ENSG00000172765	transmembrane and coiled-coil domain family 1	protein-coding gene	gene with protein product	Transmembrane and coiled-coil domain containing
chr3	129612714	129627755	TMCC1-DT	ENSG00000271270	TMCC1 divergent transcript	non-coding RNA	RNA, long non-coding	Divergent transcripts
chr3	129693563	129696778	TRH	ENSG00000170893	thyrotropin releasing hormone	protein-coding gene	gene with protein product	Receptor ligands|Neuropeptides
chr3	129800674	129817233	ALG1L2	ENSG00000251287	ALG1 chitobiosyldiphosphodolichol beta-mannosyltransferase like 2	protein-coding gene	gene with protein product	Glycosyl transferases group 1 domain containing
chr3	129807706	129813147	LINC02014	ENSG00000248243	long intergenic non-protein coding RNA 2014	non-coding RNA	RNA, long non-coding	Long intergenic non-protein coding RNAs
chr3	129830550	129839412	LINC02021	ENSG00000249846	long intergenic non-protein coding RNA 2021	non-coding RNA	RNA, long non-coding	Long intergenic non-protein coding RNAs
chr3	130236021	130395886	COL6A6	ENSG00000206384	collagen type VI alpha 6 chain	protein-coding gene	gene with protein product	Collagens
chr3	130397778	130465673	PIK3R4	ENSG00000196455	phosphoinositide-3-kinase regulatory subunit 4	protein-coding gene	gene with protein product	WD repeat domain containing|Armadillo like helical domain containing|PIK3C3 complex subunits
chr3	130569439	130735556	ATP2C1	ENSG00000017260	ATPase secretory pathway Ca2+ transporting 1	protein-coding gene	gene with protein product	ATPases Ca2+ transporting
chr3	130732719	130745669	ASTE1	ENSG00000034533	asteroid homolog 1	protein-coding gene	gene with protein product
chr3	130745721	131069309	NEK11	ENSG00000114670	NIMA related kinase 11	protein-coding gene	gene with protein product
chr3	131043936	131100319	NUDT16-DT	ENSG00000250608	NUDT16 divergent transcript	non-coding RNA	RNA, long non-coding	Divergent transcripts
chr3	131100515	131107674	NUDT16	ENSG00000198585	nudix hydrolase 16	protein-coding gene	gene with protein product	Nudix hydrolase family
chr3	131181056	131221815	MRPL3	ENSG00000114686	mitochondrial ribosomal protein L3	protein-coding gene	gene with protein product	Mitochondrial ribosomal proteins|Small nucleolar RNA protein coding host genes|Large subunit mitochondrial ribosomal proteins
chr3	131252413	131758450	CPNE4	ENSG00000196353	copine 4	protein-coding gene	gene with protein product	Copines|MicroRNA protein coding host genes
chr3	132036251	132087146	ACP3	ENSG00000014257	acid phosphatase 3	protein-coding gene	gene with protein product	Acid phosphatases
chr3	132136346	132257876	DNAJC13	ENSG00000138246	DnaJ heat shock protein family (Hsp40) member C13	protein-coding gene	gene with protein product	DNAJ (HSP40) heat shock proteins|Armadillo like helical domain containing
chr3	132276985	132378653	ACAD11	ENSG00000240303	acyl-CoA dehydrogenase family member 11	protein-coding gene	gene with protein product	Acyl-CoA dehydrogenase family
chr3	132316114	132321488	ACKR4	ENSG00000129048	atypical chemokine receptor 4	protein-coding gene	gene with protein product	Atypical chemokine receptors
chr3	132373274	132398638	UBA5	ENSG00000081307	ubiquitin like modifier activating enzyme 5	protein-coding gene	gene with protein product	Ubiquitin like modifier activating enzymes
chr3	132399453	132441253	NPHP3	ENSG00000113971	nephrocystin 3	protein-coding gene	gene with protein product	Tetratricopeptide repeat domain containing|Cilia and flagella associated
chr3	132440594	132593055	NPHP3-AS1	ENSG00000248724	NPHP3 antisense RNA 1	non-coding RNA	RNA, long non-coding	Antisense RNAs
chr3	132757235	133116619	TMEM108	ENSG00000144868	transmembrane protein 108	protein-coding gene	gene with protein product
chr3	132965292	132975965	TMEM108-AS1	ENSG00000251011	TMEM108 antisense RNA 1	non-coding RNA	RNA, long non-coding	Antisense RNAs
chr3	133118900	133194052	BFSP2	ENSG00000170819	beaded filament structural protein 2	protein-coding gene	gene with protein product	Beaded filament structural proteins
chr3	133145246	133209990	BFSP2-AS1	ENSG00000249993	BFSP2 antisense RNA 1	non-coding RNA	RNA, long non-coding	Antisense RNAs
chr3	133292530	133309118	CDV3	ENSG00000091527	CDV3 homolog	protein-coding gene	gene with protein product
chr3	133319082	133380785	TOPBP1	ENSG00000163781	DNA topoisomerase II binding protein 1	protein-coding gene	gene with protein product	BRCA1 B complex
chr3	133380842	133515485	TF	ENSG00000091513	transferrin	protein-coding gene	gene with protein product	Transferrins
chr3	133502867	133547418	SRPRB	ENSG00000144867	SRP receptor subunit beta	protein-coding gene	gene with protein product
chr3	133543079	133614726	RAB6B	ENSG00000154917	RAB6B, member RAS oncogene family	protein-coding gene	gene with protein product	RAB, member RAS oncogene GTPases
chr3	133651545	133748769	SLCO2A1	ENSG00000174640	solute carrier organic anion transporter family member 2A1	protein-coding gene	gene with protein product	Solute carriers
chr3	133774094	133776492	LINC02000	ENSG00000243832	long intergenic non-protein coding RNA 2000	non-coding RNA	RNA, long non-coding	Long intergenic non-protein coding RNAs
chr3	133875977	133969701	RYK	ENSG00000163785	receptor like tyrosine kinase	protein-coding gene	gene with protein product	Receptor tyrosine kinases
chr3	134032418	134040013	LINC02004	ENSG00000240006	long intergenic non-protein coding RNA 2004	non-coding RNA	RNA, long non-coding	Long intergenic non-protein coding RNAs
chr3	134074187	134094259	AMOTL2	ENSG00000114019	angiomotin like 2	protein-coding gene	gene with protein product	MicroRNA protein coding host genes
chr3	134196546	134204865	ANAPC13	ENSG00000129055	anaphase promoting complex subunit 13	protein-coding gene	gene with protein product	Anaphase promoting complex
chr3	134204566	134293855	CEP63	ENSG00000182923	centrosomal protein 63	protein-coding gene	gene with protein product
chr3	134318765	134369864	KY	ENSG00000174611	kyphoscoliosis peptidase	protein-coding gene	gene with protein product
chr3	134514102	134979309	EPHB1	ENSG00000154928	EPH receptor B1	protein-coding gene	gene with protein product	Sterile alpha motif domain containing|EPH receptors
chr3	135684570	135866736	PPP2R3A	ENSG00000073711	protein phosphatase 2 regulatory subunit B''alpha	protein-coding gene	gene with protein product	Protein phosphatase 2 regulatory subunits|EF-hand domain containing
chr3	135867759	135915177	MSL2	ENSG00000174579	MSL complex subunit 2	protein-coding gene	gene with protein product	Ring finger proteins|MSL histone acetyltransferase complex
chr3	135969182	136049011	PCCB	ENSG00000114054	propionyl-CoA carboxylase subunit beta	protein-coding gene	gene with protein product
chr3	136055078	136471220	STAG1	ENSG00000118007	stromal antigen 1	protein-coding gene	gene with protein product	Cohesin complex|Armadillo like helical domain containing
chr3	136537968	136574730	SLC35G2	ENSG00000168917	solute carrier family 35 member G2	protein-coding gene	gene with protein product	Solute carriers
chr3	136560818	136580905	NCK1-DT	ENSG00000239213	NCK1 divergent transcript	non-coding RNA	RNA, long non-coding	Divergent transcripts
chr3	136581050	136670448	NCK1	ENSG00000158092	NCK adaptor protein 1	protein-coding gene	gene with protein product	SH2 domain containing
chr3	136676825	136729927	IL20RB	ENSG00000174564	interleukin 20 receptor subunit beta	protein-coding gene	gene with protein product	Fibronectin type III domain containing|Interleukin receptors
chr3	137483157	137485176	SOX14	ENSG00000168875	SRY-box transcription factor 14	protein-coding gene	gene with protein product	SRY-box transcription factors
chr3	137490753	137499720	LINC01210	ENSG00000239513	long intergenic non-protein coding RNA 1210	non-coding RNA	RNA, long non-coding	Long intergenic non-protein coding RNAs
chr3	137717658	137752491	CLDN18	ENSG00000066405	claudin 18	protein-coding gene	gene with protein product	Claudins
chr3	137780832	137834450	DZIP1L	ENSG00000158163	DAZ interacting zinc finger protein 1 like	protein-coding gene	gene with protein product
chr3	137842555	137851232	A4GNT	ENSG00000118017	alpha-1,4-N-acetylglucosaminyltransferase	protein-coding gene	gene with protein product	Alpha 1,4-glycosyltransferases
chr3	137879830	137893763	DBR1	ENSG00000138231	debranching RNA lariats 1	protein-coding gene	gene with protein product
chr3	137906090	138017231	ARMC8	ENSG00000114098	armadillo repeat containing 8	protein-coding gene	gene with protein product	Armadillo repeat containing|CTLH complex
chr3	137980278	138048693	NME9	ENSG00000181322	NME/NM23 family member 9	protein-coding gene	gene with protein product	NME/NM23 family|Thioredoxin domain containing
chr3	138066490	138124377	MRAS	ENSG00000158186	muscle RAS oncogene homolog	protein-coding gene	gene with protein product	RAS type GTPase family
chr3	138153458	138200528	ESYT3	ENSG00000158220	extended synaptotagmin 3	protein-coding gene	gene with protein product	Extended synaptotagmins
chr3	138213186	138313102	CEP70	ENSG00000114107	centrosomal protein 70	protein-coding gene	gene with protein product
chr3	138327613	138352218	FAIM	ENSG00000158234	Fas apoptotic inhibitory molecule	protein-coding gene	gene with protein product
chr3	138371540	138553770	PIK3CB	ENSG00000051382	phosphatidylinositol-4,5-bisphosphate 3-kinase catalytic subunit beta	protein-coding gene	gene with protein product	Phosphatidylinositol 3-kinase subunits
chr3	138654031	138662862	LINC01391	ENSG00000244578	long intergenic non-protein coding RNA 1391	non-coding RNA	RNA, long non-coding	Long intergenic non-protein coding RNAs
chr3	138663066	138665979	FOXL2	ENSG00000183770	forkhead box L2	protein-coding gene	gene with protein product	Forkhead boxes
chr3	138666059	138672832	FOXL2NB	ENSG00000206262	FOXL2 neighbor	protein-coding gene	gene with protein product
chr3	138722804	138725110	PRR23A	ENSG00000206260	proline rich 23A	protein-coding gene	gene with protein product
chr3	138737873	138739768	PRR23B	ENSG00000184814	proline rich 23B	protein-coding gene	gene with protein product
chr3	138760944	138763734	PRR23C	ENSG00000233701	proline rich 23C	protein-coding gene	gene with protein product
chr3	138823027	138844009	BPESC1	ENSG00000232416	blepharophimosis, epicanthus inversus and ptosis candidate 1	non-coding RNA	RNA, long non-coding	Long non-coding RNAs with non-systematic symbols
chr3	139062836	139075982	MRPS22	ENSG00000175110	mitochondrial ribosomal protein S22	protein-coding gene	gene with protein product	Mitochondrial ribosomal proteins|Small subunit mitochondrial ribosomal proteins
chr3	139076248	139108522	COPB2	ENSG00000184432	COPI coat complex subunit beta 2	protein-coding gene	gene with protein product	WD repeat domain containing|COPI coat complex
chr3	139108645	139302161	COPB2-DT	ENSG00000248932	COPB2 divergent transcript	non-coding RNA	RNA, long non-coding	Divergent transcripts
chr3	139171726	139195358	RBP2	ENSG00000114113	retinol binding protein 2	protein-coding gene	gene with protein product	Fatty acid binding protein family
chr3	139236280	139258584	RBP1	ENSG00000114115	retinol binding protein 1	protein-coding gene	gene with protein product	Fatty acid binding protein family
chr3	139279022	139396892	NMNAT3	ENSG00000163864	nicotinamide nucleotide adenylyltransferase 3	protein-coding gene	gene with protein product
chr3	139654027	140296239	CLSTN2	ENSG00000158258	calsyntenin 2	protein-coding gene	gene with protein product	Cadherin related
chr3	140224460	140227631	CLSTN2-AS1	ENSG00000250433	CLSTN2 antisense RNA 1	non-coding RNA	RNA, long non-coding	Antisense RNAs
chr3	140396906	140419992	TRIM42	ENSG00000155890	tripartite motif containing 42	protein-coding gene	gene with protein product	Ring finger proteins|Tripartite motif family|Fibronectin type III domain containing|Protein phosphatase 1 regulatory subunits|Minor histocompatibility antigens
chr3	140660678	140699837	SLC25A36	ENSG00000114120	solute carrier family 25 member 36	protein-coding gene	gene with protein product	Solute carriers
chr3	140770189	140867453	SPSB4	ENSG00000175093	splA/ryanodine receptor domain and SOCS box containing 4	protein-coding gene	gene with protein product
chr3	140950667	141013766	PXYLP1	ENSG00000155893	2-phosphoxylose phosphatase 1	protein-coding gene	gene with protein product	Acid phosphatases
chr3	141043028	141168634	ZBTB38	ENSG00000177311	zinc finger and BTB domain containing 38	protein-coding gene	gene with protein product	Zinc fingers C2H2-type|BTB domain containing
chr3	141205869	141334186	RASA2	ENSG00000155903	RAS p21 protein activator 2	protein-coding gene	gene with protein product	Pleckstrin homology domain containing|C2 and RasGAP domain containing
chr3	141457140	141466402	RNF7	ENSG00000114125	ring finger protein 7	protein-coding gene	gene with protein product	Ring finger proteins
chr3	141482250	141538194	GRK7	ENSG00000114124	G protein-coupled receptor kinase 7	protein-coding gene	gene with protein product	AGC family kinases
chr3	141595485	141645391	ATP1B3	ENSG00000069849	ATPase Na+/K+ transporting subunit beta 3	protein-coding gene	gene with protein product	CD molecules|ATPase Na+/K+ transporting subunits
chr3	141663270	141868386	TFDP2	ENSG00000114126	transcription factor Dp-2	protein-coding gene	gene with protein product	Transcription factor Dp family
chr3	141876369	141944427	GK5	ENSG00000175066	glycerol kinase 5	protein-coding gene	gene with protein product	Glycerol kinases
chr3	142025452	142166879	XRN1	ENSG00000114127	5'-3' exoribonuclease 1	protein-coding gene	gene with protein product
chr3	142168077	142297575	ATR	ENSG00000175054	ATR serine/threonine kinase	protein-coding gene	gene with protein product	Armadillo like helical domain containing
chr3	142315235	142432506	PLS1	ENSG00000120756	plastin 1	protein-coding gene	gene with protein product	EF-hand domain containing
chr3	142442876	142526730	TRPC1	ENSG00000144935	transient receptor potential cation channel subfamily C member 1	protein-coding gene	gene with protein product	Transient receptor potential cation channels|Ankyrin repeat domain containing
chr3	142536716	142607925	PCOLCE2	ENSG00000163710	procollagen C-endopeptidase enhancer 2	protein-coding gene	gene with protein product
chr3	142668006	142682850	PAQR9	ENSG00000188582	progestin and adipoQ receptor family member 9	protein-coding gene	gene with protein product	Progestin and adipoQ receptor family
chr3	142682900	142719932	PAQR9-AS1	ENSG00000241570	PAQR9 antisense RNA 1	non-coding RNA	RNA, long non-coding	Antisense RNAs
chr3	142720412	142779567	U2SURP	ENSG00000163714	U2 snRNP associated SURP domain containing	protein-coding gene	gene with protein product	RNA binding motif containing|Spliceosomal A complex
chr3	142838613	142842856	CHST2	ENSG00000175040	carbohydrate sulfotransferase 2	protein-coding gene	gene with protein product	Sulfotransferases, membrane bound
chr3	142984064	143567310	SLC9A9	ENSG00000181804	solute carrier family 9 member A9	protein-coding gene	gene with protein product	Solute carriers
chr3	143061088	143065913	SLC9A9-AS1	ENSG00000240012	SLC9A9 antisense RNA 1	non-coding RNA	RNA, long non-coding	Antisense RNAs
chr3	143690640	143711210	DIPK2A	ENSG00000181744	divergent protein kinase domain 2A	protein-coding gene	gene with protein product	divergent protein kinase domain family
chr3	145784131	145786972	LNCSRLR	ENSG00000240032	lncRNA sorafenib resistance in renal cell carcinoma associated	non-coding RNA	RNA, long non-coding	Long non-coding RNAs with non-systematic symbols
chr3	145787227	145878971	PLOD2	ENSG00000152952	procollagen-lysine,2-oxoglutarate 5-dioxygenase 2	protein-coding gene	gene with protein product	Procollagen-lysine,2-oxoglutarate 5-dioxygenase family
chr3	145910122	145968892	PLSCR4	ENSG00000114698	phospholipid scramblase 4	protein-coding gene	gene with protein product	Phospholipid scramblases
chr3	146109207	146213778	PLSCR2	ENSG00000163746	phospholipid scramblase 2	protein-coding gene	gene with protein product	Phospholipid scramblases
chr3	146232967	146262394	PLSCR1	ENSG00000188313	phospholipid scramblase 1	protein-coding gene	gene with protein product	Phospholipid scramblases
chr3	146294342	146323133	PLSCR5	ENSG00000231213	phospholipid scramblase family member 5	protein-coding gene	gene with protein product	Phospholipid scramblases
chr3	146639710	146643005	LINC02010	ENSG00000242671	long intergenic non-protein coding RNA 2010	non-coding RNA	RNA, long non-coding	Long intergenic non-protein coding RNAs
chr3	147103833	147124330	ZIC4	ENSG00000174963	Zic family member 4	protein-coding gene	gene with protein product	Zinc fingers C2H2-type
chr3	147104649	147106693	ZIC4-AS1	ENSG00000241202	ZIC4 antisense RNA 1	non-coding RNA	RNA, long non-coding	Antisense RNAs
chr3	147127152	147134506	ZIC1	ENSG00000152977	Zic family member 1	protein-coding gene	gene with protein product	Zinc fingers C2H2-type
chr3	147795946	147805816	LINC02032	ENSG00000241131	long intergenic non-protein coding RNA 2032	non-coding RNA	RNA, long non-coding	Long intergenic non-protein coding RNAs
chr3	147998678	148117743	LINC02046	ENSG00000242440	long intergenic non-protein coding RNA 2046	non-coding RNA	RNA, long non-coding	Long intergenic non-protein coding RNAs
chr3	148415690	148460790	AGTR1	ENSG00000144891	angiotensin II receptor type 1	protein-coding gene	gene with protein product	Angiotensin receptors
chr3	148545598	148577974	CPB1	ENSG00000153002	carboxypeptidase B1	protein-coding gene	gene with protein product	M14 carboxypeptidases
chr3	148583083	148614990	CPA3	ENSG00000163751	carboxypeptidase A3	protein-coding gene	gene with protein product	M14 carboxypeptidases
chr3	148709327	148749562	GYG1	ENSG00000163754	glycogenin 1	protein-coding gene	gene with protein product	Glycosyltransferase family 8
chr3	148747850	148804320	HLTF	ENSG00000071794	helicase like transcription factor	protein-coding gene	gene with protein product	Ring finger proteins
chr3	148804119	148820610	HLTF-AS1	ENSG00000239718	HLTF antisense RNA 1	non-coding RNA	RNA, long non-coding	Antisense RNAs
chr3	148847425	148891519	HPS3	ENSG00000163755	HPS3 biogenesis of lysosomal organelles complex 2 subunit 1	protein-coding gene	gene with protein product	Biogenesis of lysosomal organelles complex 2
chr3	148880201	148939616	CP	ENSG00000047457	ceruloplasmin	protein-coding gene	gene with protein product
chr3	149036285	149051423	TM4SF18	ENSG00000163762	transmembrane 4 L six family member 18	protein-coding gene	gene with protein product
chr3	149086809	149095436	TM4SF1	ENSG00000169908	transmembrane 4 L six family member 1	protein-coding gene	gene with protein product
chr3	149095565	149104370	TM4SF1-AS1	ENSG00000240541	TM4SF1 antisense RNA 1	non-coding RNA	RNA, long non-coding	Antisense RNAs
chr3	149192484	149221181	TM4SF4	ENSG00000169903	transmembrane 4 L six family member 4	protein-coding gene	gene with protein product
chr3	149235022	149442575	WWTR1	ENSG00000018408	WW domain containing transcription regulator 1	protein-coding gene	gene with protein product
chr3	149366712	149369760	WWTR1-IT1	ENSG00000241985	WWTR1 intronic transcript 1	non-coding RNA	RNA, long non-coding	Intronic transcripts
chr3	149375997	149379151	WWTR1-AS1	ENSG00000241313	WWTR1 antisense RNA 1	non-coding RNA	RNA, long non-coding	Antisense RNAs
chr3	149456259	149470276	COMMD2	ENSG00000114744	COMM domain containing 2	protein-coding gene	gene with protein product	COMM domain containing
chr3	149478887	149510341	ANKUB1	ENSG00000206199	ankyrin repeat and ubiquitin domain containing 1	protein-coding gene	gene with protein product	Ankyrin repeat domain containing
chr3	149530475	149679926	RNF13	ENSG00000082996	ring finger protein 13	protein-coding gene	gene with protein product	Ring finger proteins
chr3	149682691	149688682	PFN2	ENSG00000070087	profilin 2	protein-coding gene	gene with protein product	Profilins
chr3	149956306	149957993	LINC01213	ENSG00000244541	long intergenic non-protein coding RNA 1213	non-coding RNA	RNA, long non-coding	Long intergenic non-protein coding RNAs
chr3	149983194	150041534	LINC01214	ENSG00000243550	long intergenic non-protein coding RNA 1214	non-coding RNA	RNA, long non-coding	Long intergenic non-protein coding RNAs
chr3	150126085	150184209	TSC22D2	ENSG00000196428	TSC22 domain family member 2	protein-coding gene	gene with protein product
chr3	150259785	150264283	SERP1	ENSG00000120742	stress associated endoplasmic reticulum protein 1	protein-coding gene	gene with protein product
chr3	150264574	150303803	EIF2A	ENSG00000144895	eukaryotic translation initiation factor 2A	protein-coding gene	gene with protein product	WD repeat domain containing
chr3	150321108	150348223	SELENOT	ENSG00000198843	selenoprotein T	protein-coding gene	gene with protein product	Selenoproteins
chr3	150377672	150421707	ERICH6	ENSG00000163645	glutamate rich 6	protein-coding gene	gene with protein product
chr3	150421351	150437933	ERICH6-AS1	ENSG00000240137	ERICH6 antisense RNA 1	non-coding RNA	RNA, long non-coding	Antisense RNAs
chr3	150458912	150480956	SIAH2	ENSG00000181788	siah E3 ubiquitin protein ligase 2	protein-coding gene	gene with protein product	Ring finger proteins
chr3	150588163	150623226	MINDY4B	ENSG00000214237	MINDY family member 4B	protein-coding gene	gene with protein product	MINDY deubiquitinases
chr3	150643950	150690786	CLRN1	ENSG00000163646	clarin 1	protein-coding gene	gene with protein product	Clarins
chr3	150690465	150798513	CLRN1-AS1	ENSG00000239265	CLRN1 antisense RNA 1	non-coding RNA	RNA, long non-coding	Antisense RNAs
chr3	150803451	151154441	MED12L	ENSG00000144893	mediator complex subunit 12L	protein-coding gene	gene with protein product	Mediator complex
chr3	150915619	150921003	GPR171	ENSG00000174946	G protein-coupled receptor 171	protein-coding gene	gene with protein product	G protein-coupled receptors, Class A orphans
chr3	150929905	150996330	P2RY14	ENSG00000174944	purinergic receptor P2Y14	protein-coding gene	gene with protein product	P2Y receptors
chr3	151011874	151034608	GPR87	ENSG00000138271	G protein-coupled receptor 87	protein-coding gene	gene with protein product	G protein-coupled receptors, Class A orphans
chr3	151044100	151047337	P2RY13	ENSG00000181631	purinergic receptor P2Y13	protein-coding gene	gene with protein product	P2Y receptors
chr3	151054631	151102541	P2RY12	ENSG00000169313	purinergic receptor P2Y12	protein-coding gene	gene with protein product	P2Y receptors
chr3	151153991	151257104	IGSF10	ENSG00000152580	immunoglobulin superfamily member 10	protein-coding gene	gene with protein product	I-set domain containing|MicroRNA protein coding host genes
chr3	151451715	151479127	AADACL2	ENSG00000197953	arylacetamide deacetylase like 2	protein-coding gene	gene with protein product	Arylacetamide deacetylase family
chr3	151468967	151645963	AADACL2-AS1	ENSG00000242908	AADACL2 antisense RNA 1	non-coding RNA	RNA, long non-coding	Antisense RNAs
chr3	151531904	151546276	AADAC	ENSG00000114771	arylacetamide deacetylase	protein-coding gene	gene with protein product	Lipases|Arylacetamide deacetylase family
chr3	151591431	151602407	SUCNR1	ENSG00000198829	succinate receptor 1	protein-coding gene	gene with protein product	Succinate receptor
chr3	151961421	152183569	MBNL1	ENSG00000152601	muscleblind like splicing regulator 1	protein-coding gene	gene with protein product	Zinc fingers CCCH-type
chr3	151980405	151987415	MBNL1-AS1	ENSG00000229619	MBNL1 antisense RNA 1	non-coding RNA	RNA, long non-coding	Antisense RNAs
chr3	152552920	152559228	P2RY1	ENSG00000169860	purinergic receptor P2Y1	protein-coding gene	gene with protein product	P2Y receptors
chr3	152880015	152888416	RAP2B	ENSG00000181467	RAP2B, member of RAS oncogene family	protein-coding gene	gene with protein product	RAS type GTPase family
chr3	153101339	153480315	LINC02006	ENSG00000238755	long intergenic non-protein coding RNA 2006	non-coding RNA	RNA, long non-coding	Long intergenic non-protein coding RNAs
chr3	153202284	153220486	LINC02877	ENSG00000237787	long intergenic non-protein coding RNA 2877	non-coding RNA	RNA, long non-coding
chr3	153742190	153838999	ARHGEF26-AS1	ENSG00000243069	ARHGEF26 antisense RNA 1	non-coding RNA	RNA, long non-coding	Antisense RNAs
chr3	153838792	153975614	ARHGEF26	ENSG00000114790	Rho guanine nucleotide exchange factor 26	protein-coding gene	gene with protein product	Pleckstrin homology domain containing|Dbl family Rho GEFs
chr3	153990335	154042276	DHX36	ENSG00000174953	DEAH-box helicase 36	protein-coding gene	gene with protein product	DEAH-box helicases|DNA helicases
chr3	154052732	154147979	GPR149	ENSG00000174948	G protein-coupled receptor 149	protein-coding gene	gene with protein product	G protein-coupled receptors, Class A orphans
chr3	154741991	154901518	MME	ENSG00000196549	membrane metalloendopeptidase	protein-coding gene	gene with protein product	CD molecules|M13 metallopeptidases
chr3	154958734	154960913	LINC01487	ENSG00000241336	long intergenic non-protein coding RNA 1487	non-coding RNA	RNA, long non-coding	Long intergenic non-protein coding RNAs
chr3	155008016	155011472	STRIT1	ENSG00000240045	small transmembrane regulator of ion transport 1	protein-coding gene	gene with protein product
chr3	155166973	155175542	PLCH1-AS1	ENSG00000239508	PLCH1 antisense RNA 1	non-coding RNA	RNA, long non-coding	Antisense RNAs
chr3	155197670	155462860	PLCH1	ENSG00000114805	phospholipase C eta 1	protein-coding gene	gene with protein product	Phospholipases|C2 domain containing phospholipases|EF-hand domain containing
chr3	155203592	155204910	PLCH1-AS2	ENSG00000242925	PLCH1 antisense RNA 2	non-coding RNA	RNA, long non-coding	Antisense RNAs
chr3	155480406	155524067	C3orf33	ENSG00000174928	chromosome 3 open reading frame 33	protein-coding gene	gene with protein product
chr3	155538813	155572216	SLC33A1	ENSG00000169359	solute carrier family 33 member 1	protein-coding gene	gene with protein product	Solute carriers
chr3	155588439	155661809	GMPS	ENSG00000163655	guanine monophosphate synthase	protein-coding gene	gene with protein product	Glutamine amidotransferase class 1 domain containing
chr3	155838337	156256927	KCNAB1	ENSG00000169282	potassium voltage-gated channel subfamily A regulatory beta subunit 1	protein-coding gene	gene with protein product	Aldo-keto reductases|Potassium voltage-gated channel regulatory subunits
chr3	155933349	155945672	KCNAB1-AS2	ENSG00000240596	KCNAB1 antisense RNA 2	non-coding RNA	RNA, long non-coding	Antisense RNAs
chr3	156158946	156164725	KCNAB1-AS1	ENSG00000242370	KCNAB1 antisense RNA 1	non-coding RNA	RNA, long non-coding	Antisense RNAs
chr3	156257342	156272906	SSR3	ENSG00000114850	signal sequence receptor subunit 3	protein-coding gene	gene with protein product
chr3	156390960	156393502	TIPARP-AS1	ENSG00000243926	TIPARP antisense RNA 1	non-coding RNA	RNA, long non-coding	Antisense RNAs
chr3	156392379	156424559	TIPARP	ENSG00000163659	TCDD inducible poly(ADP-ribose) polymerase	protein-coding gene	gene with protein product	Poly(ADP-ribose) polymerases
chr3	156465132	156534851	LINC00886	ENSG00000240875	long intergenic non-protein coding RNA 886	non-coding RNA	RNA, long non-coding	Long intergenic non-protein coding RNAs
chr3	156544142	156763918	LEKR1	ENSG00000197980	leucine, glutamate and lysine rich 1	protein-coding gene	gene with protein product
chr3	156799456	156840791	LINC00880	ENSG00000243629	long intergenic non-protein coding RNA 880	non-coding RNA	RNA, long non-coding	Long intergenic non-protein coding RNAs
chr3	156799630	156806336	LINC02029	ENSG00000241544	long intergenic non-protein coding RNA 2029	non-coding RNA	RNA, long non-coding	Long intergenic non-protein coding RNAs
chr3	156807670	156818924	LINC00881	ENSG00000241135	long intergenic non-protein coding RNA 881	non-coding RNA	RNA, long non-coding	Long intergenic non-protein coding RNAs
chr3	156860910	156877936	CCNL1	ENSG00000163660	cyclin L1	protein-coding gene	gene with protein product	Cyclins
chr3	156977531	157221394	VEPH1	ENSG00000197415	ventricular zone expressed PH domain containing 1	protein-coding gene	gene with protein product	Pleckstrin homology domain containing|Armadillo like helical domain containing
chr3	157154639	157161422	PTX3	ENSG00000163661	pentraxin 3	protein-coding gene	gene with protein product	Long pentraxins
chr3	157813694	157824209	SHOX2	ENSG00000168779	short stature homeobox 2	protein-coding gene	gene with protein product	PRD class homeoboxes and pseudogenes
chr3	157827878	158263519	RSRC1	ENSG00000174891	arginine and serine rich coiled-coil 1	protein-coding gene	gene with protein product
chr3	158263009	158288855	MLF1-DT	ENSG00000243150	MLF1 divergent transcript	non-coding RNA	RNA, long non-coding	Divergent transcripts
chr3	158288983	158324245	MLF1	ENSG00000178053	myeloid leukemia factor 1	protein-coding gene	gene with protein product
chr3	158362316	158413370	GFM1	ENSG00000168827	G elongation factor mitochondrial 1	protein-coding gene	gene with protein product
chr3	158384203	158390437	LXN	ENSG00000079257	latexin	protein-coding gene	gene with protein product
chr3	158414681	158450246	RARRES1	ENSG00000118849	retinoic acid receptor responder 1	protein-coding gene	gene with protein product
chr3	158519843	158547505	MFSD1	ENSG00000118855	major facilitator superfamily domain containing 1	protein-coding gene	gene with protein product
chr3	158787108	158984096	IQCJ	ENSG00000214216	IQ motif containing J	protein-coding gene	gene with protein product
chr3	158991033	159615148	SCHIP1	ENSG00000151967	schwannomin interacting protein 1	protein-coding gene	gene with protein product	MicroRNA protein coding host genes
chr3	159483171	159486401	IQCJ-SCHIP1-AS1	ENSG00000241211	IQCJ-SCHIP1 readthrough antisense RNA 1	non-coding RNA	RNA, long non-coding	Antisense RNAs
chr3	159631189	159924879	IL12A-AS1	ENSG00000244040	IL12A antisense RNA 1	non-coding RNA	RNA, long non-coding	Antisense RNAs
chr3	159706622	159713806	IL12A	ENSG00000168811	interleukin 12A	protein-coding gene	gene with protein product	Interleukins
chr3	159738436	159749210	LINC01100	ENSG00000242107	long intergenic non-protein coding RNA 1100	non-coding RNA	RNA, long non-coding	Long intergenic non-protein coding RNAs
chr3	159943209	159946000	C3orf80	ENSG00000180044	chromosome 3 open reading frame 80	protein-coding gene	gene with protein product
chr3	159974774	160117013	IFT80	ENSG00000068885	intraflagellar transport 80	protein-coding gene	gene with protein product	WD repeat domain containing|IFT-B2 complex
chr3	160117438	160152741	SMC4	ENSG00000113810	structural maintenance of chromosomes 4	protein-coding gene	gene with protein product	Structural maintenance of chromosomes proteins|Condensin I subunits|Condensin II subunits|MicroRNA protein coding host genes
chr3	160153291	160167574	TRIM59	ENSG00000213186	tripartite motif containing 59	protein-coding gene	gene with protein product	Ring finger proteins|Tripartite motif family
chr3	160212795	160283359	KPNA4	ENSG00000186432	karyopherin subunit alpha 4	protein-coding gene	gene with protein product	Armadillo repeat containing|Importins
chr3	160394948	160396236	ARL14	ENSG00000179674	ADP ribosylation factor like GTPase 14	protein-coding gene	gene with protein product	ARF GTPase family
chr3	160474019	160796690	PPM1L	ENSG00000163590	protein phosphatase, Mg2+/Mn2+ dependent 1L	protein-coding gene	gene with protein product	Protein phosphatases, Mg2+/Mn2+ dependent
chr3	160801671	160823137	B3GALNT1	ENSG00000169255	beta-1,3-N-acetylgalactosaminyltransferase 1 (globoside blood group)	protein-coding gene	gene with protein product	Beta 3-glycosyltransferases|Blood group antigens
chr3	160939099	160971320	NMD3	ENSG00000169251	NMD3 ribosome export adaptor	protein-coding gene	gene with protein product
chr3	161062586	161089305	SPTSSB	ENSG00000196542	serine palmitoyltransferase small subunit B	protein-coding gene	gene with protein product
chr3	161144215	161166030	LINC02067	ENSG00000240567	long intergenic non-protein coding RNA 2067	non-coding RNA	RNA, long non-coding	Long intergenic non-protein coding RNAs
chr3	161214596	161221730	OTOL1	ENSG00000182447	otolin 1	protein-coding gene	gene with protein product	C1q and TNF related
chr3	162895031	163021089	LINC01192	ENSG00000241369	long intergenic non-protein coding RNA 1192	non-coding RNA	RNA, long non-coding	Long intergenic non-protein coding RNAs
chr3	164431883	164549268	LINC01324	ENSG00000241767	long intergenic non-protein coding RNA 1324	non-coding RNA	RNA, long non-coding	Long intergenic non-protein coding RNAs
chr3	164696686	164796284	SI	ENSG00000090402	sucrase-isomaltase	protein-coding gene	gene with protein product	Glycoside hydrolase family 31
chr3	164904508	164914897	SLITRK3	ENSG00000121871	SLIT and NTRK like family member 3	protein-coding gene	gene with protein product	SLIT and NTRK like family
chr3	164924736	165257225	LINC01322	ENSG00000244128	long intergenic non-protein coding RNA 1322	non-coding RNA	RNA, long non-coding	Long intergenic non-protein coding RNAs
chr3	165490692	165555211	BCHE	ENSG00000114200	butyrylcholinesterase	protein-coding gene	gene with protein product
chr3	166957631	167125674	ZBBX	ENSG00000169064	zinc finger B-box domain containing	protein-coding gene	gene with protein product
chr3	167110584	167126307	LINC01327	ENSG00000241669	long intergenic non-protein coding RNA 1327	non-coding RNA	RNA, long non-coding	Long intergenic non-protein coding RNAs
chr3	167159721	167194751	SERPINI2	ENSG00000114204	serpin family I member 2	protein-coding gene	gene with protein product	Serpin peptidase inhibitors
chr3	167196472	167375711	WDR49	ENSG00000174776	WD repeat domain 49	protein-coding gene	gene with protein product	WD repeat domain containing
chr3	167401086	167452680	PDCD10	ENSG00000114209	programmed cell death 10	protein-coding gene	gene with protein product	STRIPAK complex|CCM adhesion complex
chr3	167453509	167543357	SERPINI1	ENSG00000163536	serpin family I member 1	protein-coding gene	gene with protein product	Serpin peptidase inhibitors
chr3	167726477	167813712	GOLIM4	ENSG00000173905	golgi integral membrane protein 4	protein-coding gene	gene with protein product
chr3	168619733	168639784	LINC02082	ENSG00000242268	long intergenic non-protein coding RNA 2082	non-coding RNA	RNA, long non-coding	Long intergenic non-protein coding RNAs
chr3	168801295	169381500	MECOM	ENSG00000085276	MDS1 and EVI1 complex locus	protein-coding gene	gene with protein product	Zinc fingers C2H2-type|Lysine methyltransferases|PR/SET domain family
chr3	169165655	169194840	MECOM-AS1	ENSG00000241479	MECOM antisense RNA 1	non-coding RNA	RNA, long non-coding	Antisense RNAs
chr3	169484709	169487349	ACTRT3	ENSG00000184378	actin related protein T3	protein-coding gene	gene with protein product	Actin related proteins
chr3	169491184	169507504	MYNN	ENSG00000085274	myoneurin	protein-coding gene	gene with protein product	Zinc fingers C2H2-type|BTB domain containing
chr3	169510791	169530692	LRRC34	ENSG00000171757	leucine rich repeat containing 34	protein-coding gene	gene with protein product
chr3	169530658	169555561	LRRIQ4	ENSG00000188306	leucine rich repeats and IQ motif containing 4	protein-coding gene	gene with protein product
chr3	169556960	169587723	LRRC31	ENSG00000114248	leucine rich repeat containing 31	protein-coding gene	gene with protein product
chr3	169629360	169656963	SAMD7	ENSG00000187033	sterile alpha motif domain containing 7	protein-coding gene	gene with protein product	Sterile alpha motif domain containing
chr3	169684595	169716161	SEC62	ENSG00000008952	SEC62 homolog, preprotein translocation factor	protein-coding gene	gene with protein product
chr3	169755783	169803180	GPR160	ENSG00000173890	G protein-coupled receptor 160	protein-coding gene	gene with protein product	G protein-coupled receptors, Class A orphans
chr3	169805372	169899521	PHC3	ENSG00000173889	polyhomeotic homolog 3	protein-coding gene	gene with protein product	Sterile alpha motif domain containing
chr3	169940212	170023765	PRKCI	ENSG00000163558	protein kinase C iota	protein-coding gene	gene with protein product	AGC family kinases
chr3	170075503	170114637	SKIL	ENSG00000136603	SKI like proto-oncogene	protein-coding gene	gene with protein product	SKI transcriptional corepressors
chr3	170136656	170152479	CLDN11	ENSG00000013297	claudin 11	protein-coding gene	gene with protein product	Claudins|MicroRNA protein coding host genes
chr3	170177336	170303864	SLC7A14	ENSG00000013293	solute carrier family 7 member 14	protein-coding gene	gene with protein product	Protein phosphatase 1 regulatory subunits|Solute carriers
chr3	170185073	170472994	SLC7A14-AS1	ENSG00000285051	SLC7A14 antisense RNA 1	non-coding RNA	RNA, long non-coding	Antisense RNAs
chr3	170582664	170587984	RPL22L1	ENSG00000163584	ribosomal protein L22 like 1	protein-coding gene	gene with protein product	L ribosomal proteins
chr3	170606207	170626426	EIF5A2	ENSG00000163577	eukaryotic translation initiation factor 5A2	protein-coding gene	gene with protein product
chr3	170714136	170744509	SLC2A2	ENSG00000163581	solute carrier family 2 member 2	protein-coding gene	gene with protein product	Solute carriers
chr3	170776203	171178197	TNIK	ENSG00000154310	TRAF2 and NCK interacting kinase	protein-coding gene	gene with protein product	MicroRNA protein coding host genes
chr3	171318194	171528273	PLD1	ENSG00000075651	phospholipase D1	protein-coding gene	gene with protein product	Phospholipases|Pleckstrin homology domain containing
chr3	171561139	171577108	TMEM212	ENSG00000186329	transmembrane protein 212	protein-coding gene	gene with protein product
chr3	171594142	171618530	TMEM212-AS1	ENSG00000234717	TMEM212 antisense RNA 1	non-coding RNA	RNA, long non-coding	Antisense RNAs
chr3	171757368	172119459	FNDC3B	ENSG00000075420	fibronectin type III domain containing 3B	protein-coding gene	gene with protein product	Fibronectin type III domain containing
chr3	172161081	172166246	GHSR	ENSG00000121853	growth hormone secretagogue receptor	protein-coding gene	gene with protein product	Peptide receptors
chr3	172223298	172241220	TNFSF10	ENSG00000121858	TNF superfamily member 10	protein-coding gene	gene with protein product	CD molecules|Tumor necrosis factor superfamily
chr3	172278691	172313397	LINC02068	ENSG00000223387	long intergenic non-protein coding RNA 2068	non-coding RNA	RNA, long non-coding	Long intergenic non-protein coding RNAs
chr3	172348039	172428857	NCEH1	ENSG00000144959	neutral cholesterol ester hydrolase 1	protein-coding gene	gene with protein product	Arylacetamide deacetylase family
chr3	172468516	172539264	ECT2	ENSG00000114346	epithelial cell transforming 2	protein-coding gene	gene with protein product	Dbl family Rho GEFs
chr3	172607147	172859025	SPATA16	ENSG00000144962	spermatogenesis associated 16	protein-coding gene	gene with protein product
chr3	173113742	174012162	NLGN1	ENSG00000169760	neuroligin 1	protein-coding gene	gene with protein product	Neuroligins
chr3	173628288	173638586	NLGN1-AS1	ENSG00000228213	NLGN1 antisense RNA 1	non-coding RNA	RNA, long non-coding	Antisense RNAs
chr3	174577124	175528336	NAALADL2	ENSG00000177694	N-acetylated alpha-linked acidic dipeptidase like 2	protein-coding gene	gene with protein product	M28 metallopeptidases|MicroRNA protein coding host genes
chr3	174797102	174833032	NAALADL2-AS3	ENSG00000230292	NAALADL2 antisense RNA 3	non-coding RNA	RNA, long non-coding	Antisense RNAs
chr3	174952882	174988885	NAALADL2-AS2	ENSG00000226779	NAALADL2 antisense RNA 2	non-coding RNA	RNA, long non-coding	Antisense RNAs
chr3	175491366	175494121	NAALADL2-AS1	ENSG00000225552	NAALADL2 antisense RNA 1	non-coding RNA	RNA, long non-coding	Antisense RNAs
chr3	176321936	176353320	LINC01208	ENSG00000223715	long intergenic non-protein coding RNA 1208	non-coding RNA	RNA, long non-coding	Long intergenic non-protein coding RNAs
chr3	176531943	176534789	LINC01209	ENSG00000228308	long intergenic non-protein coding RNA 1209	non-coding RNA	RNA, long non-coding	Long intergenic non-protein coding RNAs
chr3	176737132	176915270	TBL1XR1	ENSG00000177565	TBL1X/Y related 1	protein-coding gene	gene with protein product	WD repeat domain containing|NCoR/SMRT transcriptional repression complex subunits
chr3	176755193	176765711	TBL1XR1-AS1	ENSG00000231310	TBL1XR1 antisense RNA 1	non-coding RNA	RNA, long non-coding	Antisense RNAs
chr3	177012230	177041223	LINC00501	ENSG00000203645	long intergenic non-protein coding RNA 501	non-coding RNA	RNA, long non-coding	Long intergenic non-protein coding RNAs
chr3	177159709	177470492	LINC00578	ENSG00000228221	long intergenic non-protein coding RNA 578	non-coding RNA	RNA, long non-coding	Long intergenic non-protein coding RNAs
chr3	177534653	177617012	LINC02015	ENSG00000231574	long intergenic non-protein coding RNA 2015	non-coding RNA	RNA, long non-coding	Long intergenic non-protein coding RNAs
chr3	178136989	178175093	LINC01014	ENSG00000223941	long intergenic non-protein coding RNA 1014	non-coding RNA	RNA, long non-coding	Long intergenic non-protein coding RNAs
chr3	178243255	178578193	KCNMB2-AS1	ENSG00000237978	KCNMB2 antisense RNA 1	non-coding RNA	RNA, long non-coding	Antisense RNAs
chr3	178254224	178562217	KCNMB2	ENSG00000197584	potassium calcium-activated channel subfamily M regulatory beta subunit 2	protein-coding gene	gene with protein product	Potassium calcium-activated channel subfamily M regulatory beta subunits
chr3	178735011	178790301	ZMAT3	ENSG00000172667	zinc finger matrin-type 3	protein-coding gene	gene with protein product	Zinc fingers matrin-type
chr3	178819159	178865761	PIK3CA-DT	ENSG00000229102	PIK3CA divergent transcript	non-coding RNA	RNA, long non-coding	Divergent transcripts
chr3	178866145	178957881	PIK3CA	ENSG00000121879	phosphatidylinositol-4,5-bisphosphate 3-kinase catalytic subunit alpha	protein-coding gene	gene with protein product	Phosphatidylinositol 3-kinase subunits
chr3	178957491	178984838	KCNMB3	ENSG00000171121	potassium calcium-activated channel subfamily M regulatory beta subunit 3	protein-coding gene	gene with protein product	Potassium calcium-activated channel subfamily M regulatory beta subunits
chr3	179040664	179056371	ZNF639	ENSG00000121864	zinc finger protein 639	protein-coding gene	gene with protein product	Zinc fingers C2H2-type
chr3	179065497	179112724	MFN1	ENSG00000171109	mitofusin 1	protein-coding gene	gene with protein product
chr3	179113876	179169258	GNB4	ENSG00000114450	G protein subunit beta 4	protein-coding gene	gene with protein product	WD repeat domain containing|G protein subunits beta
chr3	179280714	179306195	ACTL6A	ENSG00000136518	actin like 6A	protein-coding gene	gene with protein product	INO80 complex |SRCAP complex|Actin related proteins|BAF complex|PBAF complex|GBAF complex|Tip60/Nua4 histone acetyltransferase complex subunits
chr3	179306073	179322434	MRPL47	ENSG00000136522	mitochondrial ribosomal protein L47	protein-coding gene	gene with protein product	Mitochondrial ribosomal proteins|Large subunit mitochondrial ribosomal proteins
chr3	179322582	179345435	NDUFB5	ENSG00000136521	NADH:ubiquinone oxidoreductase subunit B5	protein-coding gene	gene with protein product	NADH:ubiquinone oxidoreductase supernumerary subunits
chr3	179370828	179507189	USP13	ENSG00000058056	ubiquitin specific peptidase 13	protein-coding gene	gene with protein product	Ubiquitin specific peptidases
chr3	179512746	179754725	PEX5L	ENSG00000114757	peroxisomal biogenesis factor 5 like	protein-coding gene	gene with protein product	Tetratricopeptide repeat domain containing
chr3	179615982	179639687	PEX5L-AS2	ENSG00000244302	PEX5L antisense RNA 2	non-coding RNA	RNA, long non-coding	Antisense RNAs
chr3	180131961	180140289	LINC02053	ENSG00000241696	long intergenic non-protein coding RNA 2053	non-coding RNA	RNA, long non-coding	Long intergenic non-protein coding RNAs
chr3	180319951	180336117	TTC14	ENSG00000163728	tetratricopeptide repeat domain 14	protein-coding gene	gene with protein product	Tetratricopeptide repeat domain containing
chr3	180331796	180397277	CCDC39	ENSG00000284862	coiled-coil domain containing 39	protein-coding gene	gene with protein product	Cilia and flagella associated
chr3	180630458	180700541	FXR1	ENSG00000114416	FMR1 autosomal homolog 1	protein-coding gene	gene with protein product
chr3	180701497	180707626	DNAJC19	ENSG00000205981	DnaJ heat shock protein family (Hsp40) member C19	protein-coding gene	gene with protein product	DNAJ (HSP40) heat shock proteins|TIM23 complex
chr3	180774468	181460016	SOX2-OT	ENSG00000242808	SOX2 overlapping transcript	non-coding RNA	RNA, long non-coding	Overlapping transcripts
chr3	181429713	181432224	SOX2	ENSG00000181449	SRY-box transcription factor 2	protein-coding gene	gene with protein product	SRY-box transcription factors
chr3	181670152	181728466	LINC01206	ENSG00000242512	long intergenic non-protein coding RNA 1206	non-coding RNA	RNA, long non-coding	Long intergenic non-protein coding RNAs
chr3	182164758	182204150	LINC01994	ENSG00000241098	long intergenic non-protein coding RNA 1994	non-coding RNA	RNA, long non-coding	Long intergenic non-protein coding RNAs
chr3	182216078	182224912	LINC01995	ENSG00000244247	long intergenic non-protein coding RNA 1995	non-coding RNA	RNA, long non-coding	Long intergenic non-protein coding RNAs
chr3	182511292	182639417	ATP11B	ENSG00000058063	ATPase phospholipid transporting 11B (putative)	protein-coding gene	gene with protein product	ATPase phospholipid transporting
chr3	182655862	182703706	DCUN1D1	ENSG00000043093	defective in cullin neddylation 1 domain containing 1	protein-coding gene	gene with protein product
chr3	182733006	182817375	MCCC1	ENSG00000078070	methylcrotonyl-CoA carboxylase subunit 1	protein-coding gene	gene with protein product	Methylcrotonyl-CoA carboxylase subunits
chr3	182840003	182880522	LAMP3	ENSG00000078081	lysosomal associated membrane protein 3	protein-coding gene	gene with protein product	CD molecules|Lysosome associated membrane proteins
chr3	182895829	183146407	MCF2L2	ENSG00000053524	MCF.2 cell line derived transforming sequence-like 2	protein-coding gene	gene with protein product	Dbl family Rho GEFs
chr3	182971041	182991173	B3GNT5	ENSG00000176597	UDP-GlcNAc:betaGal beta-1,3-N-acetylglucosaminyltransferase 5	protein-coding gene	gene with protein product	Beta 3-glycosyltransferases
chr3	183165396	183173801	LINC00888	ENSG00000240024	long intergenic non-protein coding RNA 888	non-coding RNA	RNA, long non-coding	Long intergenic non-protein coding RNAs
chr3	183205339	183273494	KLHL6	ENSG00000172578	kelch like family member 6	protein-coding gene	gene with protein product	Kelch like|BTB domain containing
chr3	183266523	183270114	KLHL6-AS1	ENSG00000242522	KLHL6 antisense RNA 1	non-coding RNA	RNA, long non-coding	Antisense RNAs
chr3	183353411	183402307	KLHL24	ENSG00000114796	kelch like family member 24	protein-coding gene	gene with protein product	Kelch like|BTB domain containing
chr3	183415585	183530412	YEATS2	ENSG00000163872	YEATS domain containing 2	protein-coding gene	gene with protein product	ATAC complex|YEATS domain containing
chr3	183524852	183528239	YEATS2-AS1	ENSG00000233885	YEATS2 antisense RNA 1	non-coding RNA	RNA, long non-coding	Antisense RNAs
chr3	183533710	183543365	MAP6D1	ENSG00000180834	MAP6 domain containing 1	protein-coding gene	gene with protein product
chr3	183547059	183602668	PARL	ENSG00000175193	presenilin associated rhomboid like	protein-coding gene	gene with protein product	Rhomboid family
chr3	183637722	183735672	ABCC5	ENSG00000114770	ATP binding cassette subfamily C member 5	protein-coding gene	gene with protein product	ATP binding cassette subfamily C
chr3	183724126	183729207	ABCC5-AS1	ENSG00000223882	ABCC5 antisense RNA 1	non-coding RNA	RNA, long non-coding	Antisense RNAs
chr3	183749332	183757157	HTR3D	ENSG00000186090	5-hydroxytryptamine receptor 3D	protein-coding gene	gene with protein product	5-hydroxytryptamine receptors, ionotropic
chr3	183770835	183778461	HTR3C	ENSG00000178084	5-hydroxytryptamine receptor 3C	protein-coding gene	gene with protein product	5-hydroxytryptamine receptors, ionotropic
chr3	183812906	183822966	HTR3E-AS1	ENSG00000238020	HTR3E antisense RNA 1	non-coding RNA	RNA, long non-coding	Antisense RNAs
chr3	183814852	183824783	HTR3E	ENSG00000186038	5-hydroxytryptamine receptor 3E	protein-coding gene	gene with protein product	5-hydroxytryptamine receptors, ionotropic
chr3	183853146	183863099	EIF2B5	ENSG00000145191	eukaryotic translation initiation factor 2B subunit epsilon	protein-coding gene	gene with protein product
chr3	183873165	183891402	DVL3	ENSG00000161202	dishevelled segment polarity protein 3	protein-coding gene	gene with protein product	Dishevelled segment polarity proteins|PDZ domain containing
chr3	183892643	183901879	AP2M1	ENSG00000161203	adaptor related protein complex 2 subunit mu 1	protein-coding gene	gene with protein product	Adaptor related protein complex 2
chr3	183903987	183911793	ABCF3	ENSG00000161204	ATP binding cassette subfamily F member 3	protein-coding gene	gene with protein product	ATP binding cassette subfamily F
chr3	183947373	183960117	VWA5B2	ENSG00000145198	von Willebrand factor A domain containing 5B2	protein-coding gene	gene with protein product	MicroRNA protein coding host genes
chr3	183960089	183967313	ALG3	ENSG00000214160	ALG3 alpha-1,3- mannosyltransferase	protein-coding gene	gene with protein product	Dolichyl D-mannosyl phosphate dependent mannosyltransferases
chr3	183967460	183976547	EEF1AKMT4	ENSG00000284753	EEF1A lysine methyltransferase 4	protein-coding gene	gene with protein product	7BS protein lysine methyltransferases
chr3	183977001	183979341	CAMK2N2	ENSG00000163888	calcium/calmodulin dependent protein kinase II inhibitor 2	protein-coding gene	gene with protein product
chr3	183993810	184010819	ECE2	ENSG00000145194	endothelin converting enzyme 2	protein-coding gene	gene with protein product	M13 metallopeptidases
chr3	184017029	184026838	PSMD2	ENSG00000175166	proteasome 26S subunit ubiquitin receptor, non-ATPase 2	protein-coding gene	gene with protein product	Proteasome|Armadillo like helical domain containing
chr3	184032394	184053146	EIF4G1	ENSG00000114867	eukaryotic translation initiation factor 4 gamma 1	protein-coding gene	gene with protein product	Small nucleolar RNA protein coding host genes|MIF4G domain containing proteins
chr3	184053714	184064063	FAM131A	ENSG00000175182	family with sequence similarity 131 member A	protein-coding gene	gene with protein product
chr3	184063973	184079393	CLCN2	ENSG00000114859	chloride voltage-gated channel 2	protein-coding gene	gene with protein product	Chloride voltage-gated channels
chr3	184079498	184086379	POLR2H	ENSG00000163882	RNA polymerase II, I and III subunit H	protein-coding gene	gene with protein product	RNA polymerase subunits
chr3	184089723	184097476	THPO	ENSG00000090534	thrombopoietin	protein-coding gene	gene with protein product	Receptor ligands
chr3	184097842	184108527	CHRD	ENSG00000090539	chordin	protein-coding gene	gene with protein product	Chordin family
chr3	184119325	184157436	LINC02054	ENSG00000224153	long intergenic non-protein coding RNA 2054	non-coding RNA	RNA, long non-coding	Long intergenic non-protein coding RNAs
chr3	184264502	184274706	LINC01840	ENSG00000230215	long intergenic non-protein coding RNA 1840	non-coding RNA	RNA, long non-coding	Long intergenic non-protein coding RNAs
chr3	184279573	184300196	EPHB3	ENSG00000182580	EPH receptor B3	protein-coding gene	gene with protein product	Sterile alpha motif domain containing|EPH receptors
chr3	184428152	184429852	MAGEF1	ENSG00000177383	MAGE family member F1	protein-coding gene	gene with protein product	MAGE family
chr3	184474177	184490943	LINC02069	ENSG00000229433	long intergenic non-protein coding RNA 2069	non-coding RNA	RNA, long non-coding	Long intergenic non-protein coding RNAs
chr3	184529954	184770402	VPS8	ENSG00000156931	VPS8 subunit of CORVET complex	protein-coding gene	gene with protein product	Ring finger proteins|CORVET complex
chr3	184794626	184870848	C3orf70	ENSG00000187068	chromosome 3 open reading frame 70	protein-coding gene	gene with protein product
chr3	184880689	184909743	EHHADH-AS1	ENSG00000223358	EHHADH antisense RNA 1	non-coding RNA	RNA, long non-coding	Antisense RNAs
chr3	184908412	184971837	EHHADH	ENSG00000113790	enoyl-CoA hydratase and 3-hydroxyacyl CoA dehydrogenase	protein-coding gene	gene with protein product	MicroRNA protein coding host genes
chr3	185000749	185206882	MAP3K13	ENSG00000073803	mitogen-activated protein kinase kinase kinase 13	protein-coding gene	gene with protein product	Mitogen-activated protein kinase kinase kinases
chr3	185207389	185216823	TMEM41A	ENSG00000163900	transmembrane protein 41A	protein-coding gene	gene with protein product
chr3	185224050	185270376	LIPH	ENSG00000163898	lipase H	protein-coding gene	gene with protein product	Lipases
chr3	185304083	185351339	SENP2	ENSG00000163904	SUMO specific peptidase 2	protein-coding gene	gene with protein product	SUMO specific peptidases
chr3	185360918	185542830	IGF2BP2	ENSG00000073792	insulin like growth factor 2 mRNA binding protein 2	protein-coding gene	gene with protein product	RNA binding motif containing|MicroRNA protein coding host genes
chr3	185431040	185447575	IGF2BP2-AS1	ENSG00000163915	IGF2BP2 antisense RNA 1	non-coding RNA	RNA, long non-coding	Antisense RNAs
chr3	185632346	185655802	TRA2B	ENSG00000136527	transformer 2 beta homolog	protein-coding gene	gene with protein product	Protein phosphatase 1 regulatory subunits|RNA binding motif containing
chr3	185764103	185826878	ETV5	ENSG00000244405	ETS variant transcription factor 5	protein-coding gene	gene with protein product	ETS transcription factor family
chr3	185864990	186080023	DGKG	ENSG00000058866	diacylglycerol kinase gamma	protein-coding gene	gene with protein product	EF-hand domain containing|Diacylglycerol kinases
chr3	186158134	186163031	LINC02020	ENSG00000234548	long intergenic non-protein coding RNA 2020	non-coding RNA	RNA, long non-coding	Long intergenic non-protein coding RNAs
chr3	186172770	186211450	LINC02052	ENSG00000224406	long intergenic non-protein coding RNA 2052	non-coding RNA	RNA, long non-coding	Long intergenic non-protein coding RNAs
chr3	186256232	186262169	CRYGS	ENSG00000213139	crystallin gamma S	protein-coding gene	gene with protein product	Beta-gamma crystallins
chr3	186263856	186288332	TBCCD1	ENSG00000113838	TBCC domain containing 1	protein-coding gene	gene with protein product
chr3	186288509	186303582	DNAJB11	ENSG00000090520	DnaJ heat shock protein family (Hsp40) member B11	protein-coding gene	gene with protein product	DNAJ (HSP40) heat shock proteins
chr3	186330849	186339107	AHSG	ENSG00000145192	alpha 2-HS glycoprotein	protein-coding gene	gene with protein product	Cystatins, type 4
chr3	186353758	186370930	FETUB	ENSG00000090512	fetuin B	protein-coding gene	gene with protein product	Cystatins, type 4
chr3	186383803	186396023	HRG	ENSG00000113905	histidine rich glycoprotein	protein-coding gene	gene with protein product	Cystatins, type 4
chr3	186435148	186462199	KNG1	ENSG00000113889	kininogen 1	protein-coding gene	gene with protein product	Cystatins, type 3|Neuropeptides
chr3	186501366	186507686	EIF4A2	ENSG00000156976	eukaryotic translation initiation factor 4A2	protein-coding gene	gene with protein product	DEAD-box helicases|MicroRNA protein coding host genes|Small nucleolar RNA protein coding host genes
chr3	186507689	186524271	RFC4	ENSG00000163918	replication factor C subunit 4	protein-coding gene	gene with protein product	AAA ATPases
chr3	186528669	186543310	LINC02043	ENSG00000232233	long intergenic non-protein coding RNA 2043	non-coding RNA	RNA, long non-coding	Long intergenic non-protein coding RNAs
chr3	186560499	186576252	ADIPOQ	ENSG00000181092	adiponectin, C1Q and collagen domain containing	protein-coding gene	gene with protein product	C1q and TNF related
chr3	186569675	186579157	ADIPOQ-AS1	ENSG00000226482	ADIPOQ antisense RNA 1	non-coding RNA	RNA, long non-coding	Antisense RNAs
chr3	186648315	186796341	ST6GAL1	ENSG00000073849	ST6 beta-galactoside alpha-2,6-sialyltransferase 1	protein-coding gene	gene with protein product	Sialyltransferases
chr3	186838736	186857284	RPL39L	ENSG00000163923	ribosomal protein L39 like	protein-coding gene	gene with protein product	L ribosomal proteins
chr3	186915274	186919250	RTP1	ENSG00000175077	receptor transporter protein 1	protein-coding gene	gene with protein product	Zinc fingers 3CxxC-type|Receptor transporter proteins
chr3	186935070	187009525	MASP1	ENSG00000127241	MBL associated serine protease 1	protein-coding gene	gene with protein product	Serine proteases|Sushi domain containing|Complement system activation components
chr3	187086173	187089864	RTP4	ENSG00000136514	receptor transporter protein 4	protein-coding gene	gene with protein product	Zinc fingers 3CxxC-type|Receptor transporter proteins
chr3	187164834	187167737	LINC02041	ENSG00000228952	long intergenic non-protein coding RNA 2041	non-coding RNA	RNA, long non-coding	Long intergenic non-protein coding RNAs
chr3	187386700	187388182	SST	ENSG00000157005	somatostatin	protein-coding gene	gene with protein product	Neuropeptides
chr3	187416047	187420345	RTP2	ENSG00000198471	receptor transporter protein 2	protein-coding gene	gene with protein product	Zinc fingers 3CxxC-type|Receptor transporter proteins
chr3	187439165	187463256	BCL6	ENSG00000113916	BCL6 transcription repressor	protein-coding gene	gene with protein product	Zinc fingers C2H2-type|BTB domain containing
chr3	187676563	187694195	LINC01991	ENSG00000224187	long intergenic non-protein coding RNA 1991	non-coding RNA	RNA, long non-coding	Long intergenic non-protein coding RNAs
chr3	187868994	187871876	LPP-AS2	ENSG00000270959	LPP antisense RNA 2	non-coding RNA	RNA, long non-coding	Antisense RNAs
chr3	187870809	188608460	LPP	ENSG00000145012	LIM domain containing preferred translocation partner in lipoma	protein-coding gene	gene with protein product	Zyxin family|MicroRNA protein coding host genes
chr3	188280025	188286454	LPP-AS1	ENSG00000224563	LPP antisense RNA 1	non-coding RNA	RNA, long non-coding	Antisense RNAs
chr3	188659504	188665428	TPRG1-AS1	ENSG00000234076	TPRG1 antisense RNA 1	non-coding RNA	RNA, long non-coding	Antisense RNAs
chr3	188889760	189043093	TPRG1	ENSG00000188001	tumor protein p63 regulated 1	protein-coding gene	gene with protein product
chr3	188956475	188958383	TPRG1-AS2	ENSG00000230115	TPRG1 antisense RNA 2	non-coding RNA	RNA, long non-coding	Antisense RNAs
chr3	189314535	189615065	TP63	ENSG00000073282	tumor protein p63	protein-coding gene	gene with protein product	MicroRNA protein coding host genes
chr3	189674517	189840067	P3H2	ENSG00000090530	prolyl 3-hydroxylase 2	protein-coding gene	gene with protein product	Prolyl 3-hydroxylase family
chr3	189838753	189862635	P3H2-AS1	ENSG00000225764	P3H2 antisense RNA 1	non-coding RNA	RNA, long non-coding	Antisense RNAs
chr3	190008150	190129927	CLDN16	ENSG00000113946	claudin 16	protein-coding gene	gene with protein product	Claudins
chr3	190023496	190040235	CLDN1	ENSG00000163347	claudin 1	protein-coding gene	gene with protein product	Claudins
chr3	190146444	190167690	TMEM207	ENSG00000198398	transmembrane protein 207	protein-coding gene	gene with protein product
chr3	190231874	190377539	IL1RAP	ENSG00000196083	interleukin 1 receptor accessory protein	protein-coding gene	gene with protein product	Immunoglobulin like domain containing|Interleukin receptors|TIR domain containing
chr3	190570526	190580483	GMNC	ENSG00000205835	geminin coiled-coil domain containing	protein-coding gene	gene with protein product
chr3	190917030	190983404	OSTN	ENSG00000188729	osteocrin	protein-coding gene	gene with protein product
chr3	190931080	190952394	OSTN-AS1	ENSG00000233308	OSTN antisense RNA 1	non-coding RNA	RNA, long non-coding	Antisense RNAs
chr3	190984957	191048315	UTS2B	ENSG00000188958	urotensin 2B	protein-coding gene	gene with protein product	Receptor ligands
chr3	191047183	191116448	CCDC50	ENSG00000152492	coiled-coil domain containing 50	protein-coding gene	gene with protein product
chr3	191143313	191308145	PYDC2-AS1	ENSG00000223812	PYDC2 antisense RNA 1	non-coding RNA	RNA, long non-coding	Antisense RNAs
chr3	191857179	192445330	FGF12	ENSG00000114279	fibroblast growth factor 12	protein-coding gene	gene with protein product	Fibroblast growth factor family
chr3	191956419	192000886	FGF12-AS1	ENSG00000231383	FGF12 antisense RNA 1	non-coding RNA	RNA, long non-coding	Antisense RNAs
chr3	192232811	192234362	FGF12-AS2	ENSG00000230126	FGF12 antisense RNA 2	non-coding RNA	RNA, long non-coding	Antisense RNAs
chr3	192514604	192635645	MB21D2	ENSG00000180611	Mab-21 domain containing 2	protein-coding gene	gene with protein product
chr3	192959011	192988644	PLAAT1	ENSG00000127252	phospholipase A and acyltransferase 1	protein-coding gene	gene with protein product	Phospholipase A and acyltransferase family
chr3	192992578	193096542	ATP13A5	ENSG00000187527	ATPase 13A5	protein-coding gene	gene with protein product	ATPase orphan transporters
chr3	193025033	193032310	ATP13A5-AS1	ENSG00000236508	ATP13A5 antisense RNA 1	non-coding RNA	RNA, long non-coding	Antisense RNAs
chr3	193116756	193272684	ATP13A4	ENSG00000127249	ATPase 13A4	protein-coding gene	gene with protein product	ATPase orphan transporters
chr3	193271002	193273373	ATP13A4-AS1	ENSG00000225473	ATP13A4 antisense RNA 1	non-coding RNA	RNA, long non-coding	Antisense RNAs
chr3	193310997	193415600	OPA1	ENSG00000198836	OPA1 mitochondrial dynamin like GTPase	protein-coding gene	gene with protein product
chr3	193336388	193345121	OPA1-AS1	ENSG00000224855	OPA1 antisense RNA 1	non-coding RNA	RNA, long non-coding	Antisense RNAs
chr3	193558617	193561798	LINC02038	ENSG00000229155	long intergenic non-protein coding RNA 2038	non-coding RNA	RNA, long non-coding	Long intergenic non-protein coding RNAs
chr3	193675161	193721448	LINC02026	ENSG00000214146	long intergenic non-protein coding RNA 2026	non-coding RNA	RNA, long non-coding	Long intergenic non-protein coding RNAs
chr3	193723245	193788759	LINC02028	ENSG00000230102	long intergenic non-protein coding RNA 2028	non-coding RNA	RNA, long non-coding	Long intergenic non-protein coding RNAs
chr3	193853937	193856521	HES1	ENSG00000114315	hes family bHLH transcription factor 1	protein-coding gene	gene with protein product	Basic helix-loop-helix proteins
chr3	193920805	193967942	LINC02036	ENSG00000225742	long intergenic non-protein coding RNA 2036	non-coding RNA	RNA, long non-coding	Long intergenic non-protein coding RNAs
chr3	193965437	193975561	LINC02037	ENSG00000238097	long intergenic non-protein coding RNA 2037	non-coding RNA	RNA, long non-coding	Long intergenic non-protein coding RNAs
chr3	194018988	194030593	LINC00887	ENSG00000214145	long intergenic non-protein coding RNA 887	non-coding RNA	RNA, long non-coding	Long intergenic non-protein coding RNAs
chr3	194060497	194072057	CPN2	ENSG00000178772	carboxypeptidase N subunit 2	protein-coding gene	gene with protein product	M14 carboxypeptidases
chr3	194075978	194090472	LRRC15	ENSG00000172061	leucine rich repeat containing 15	protein-coding gene	gene with protein product
chr3	194115550	194119995	GP5	ENSG00000178732	glycoprotein V platelet	protein-coding gene	gene with protein product	CD molecules
chr3	194123406	194207731	ATP13A3	ENSG00000133657	ATPase 13A3	protein-coding gene	gene with protein product	ATPase orphan transporters
chr3	194207869	194209274	ATP13A3-DT	ENSG00000233058	ATP13A3 divergent transcript	non-coding RNA	RNA, long non-coding	Divergent transcripts
chr3	194304997	194311561	TMEM44-AS1	ENSG00000231770	TMEM44 antisense RNA 1	non-coding RNA	RNA, long non-coding	Antisense RNAs
chr3	194308407	194354148	TMEM44	ENSG00000145014	transmembrane protein 44	protein-coding gene	gene with protein product
chr3	194361520	194392920	LSG1	ENSG00000041802	large 60S subunit nuclear export GTPase 1	protein-coding gene	gene with protein product
chr3	194406612	194409766	FAM43A	ENSG00000185112	family with sequence similarity 43 member A	protein-coding gene	gene with protein product
chr3	194429150	194502897	LINC01968	ENSG00000237222	long intergenic non-protein coding RNA 1968	non-coding RNA	RNA, long non-coding	Long intergenic non-protein coding RNAs
chr3	194485967	194489438	LINC01972	ENSG00000230401	long intergenic non-protein coding RNA 1972	non-coding RNA	RNA, long non-coding	Long intergenic non-protein coding RNAs
chr3	194789013	194991888	XXYLT1	ENSG00000173950	xyloside xylosyltransferase 1	protein-coding gene	gene with protein product	Glycosyltransferase family 8|MicroRNA protein coding host genes
chr3	194815317	194816786	XXYLT1-AS1	ENSG00000233303	XXYLT1 antisense RNA 1	non-coding RNA	RNA, long non-coding	Antisense RNAs
chr3	194868600	194873585	XXYLT1-AS2	ENSG00000230266	XXYLT1 antisense RNA 2	non-coding RNA	RNA, long non-coding	Antisense RNAs
chr3	194995474	195163749	ACAP2	ENSG00000114331	ArfGAP with coiled-coil, ankyrin repeat and PH domains 2	protein-coding gene	gene with protein product	ArfGAPs|Ankyrin repeat domain containing|BAR-PH domain containing
chr3	195241224	195270148	PPP1R2	ENSG00000184203	protein phosphatase 1 regulatory inhibitor subunit 2	protein-coding gene	gene with protein product	Protein phosphatase 1 regulatory subunits
chr3	195295576	195310811	APOD	ENSG00000189058	apolipoprotein D	protein-coding gene	gene with protein product	Apolipoproteins|Lipocalins
chr3	195415369	195438746	MIR570HG		MIR570 host gene	non-coding RNA	RNA, long non-coding	MicroRNA non-coding host genes
chr3	195447849	195460422	MUC20	ENSG00000176945	mucin 20, cell surface associated	protein-coding gene	gene with protein product	Mucins
chr3	195473642	195538800	MUC4	ENSG00000145113	mucin 4, cell surface associated	protein-coding gene	gene with protein product	Mucins
chr3	195563326	195587275	LINC01983	ENSG00000223783	long intergenic non-protein coding RNA 1983	non-coding RNA	RNA, long non-coding	Long intergenic non-protein coding RNAs
chr3	195590235	195635422	TNK2	ENSG00000061938	tyrosine kinase non receptor 2	protein-coding gene	gene with protein product	TNK family tyrosine kinases|MicroRNA protein coding host genes
chr3	195634947	195640135	TNK2-AS1	ENSG00000224614	TNK2 antisense RNA 1	non-coding RNA	RNA, long non-coding	Antisense RNAs
chr3	195776155	195808961	TFRC	ENSG00000072274	transferrin receptor	protein-coding gene	gene with protein product	CD molecules|M28 metallopeptidases
chr3	195869507	195887761	LINC00885	ENSG00000224652	long intergenic non-protein coding RNA 885	non-coding RNA	RNA, long non-coding	Long intergenic non-protein coding RNAs
chr3	195924323	195938271	ZDHHC19	ENSG00000163958	zinc finger DHHC-type palmitoyltransferase 19	protein-coding gene	gene with protein product	Zinc fingers DHHC-type
chr3	195943405	195960298	SLC51A	ENSG00000163959	solute carrier family 51 subunit alpha	protein-coding gene	gene with protein product	Solute carriers
chr3	195961239	196014597	PCYT1A	ENSG00000161217	phosphate cytidylyltransferase 1A, choline	protein-coding gene	gene with protein product
chr3	196018090	196045111	DYNLT2B	ENSG00000213123	dynein light chain Tctex-type 2B	protein-coding gene	gene with protein product	Dynein 2 complex subunits|Dyneins, axonemal inner arm I1/f complex subunits
chr3	196045203	196052441	TM4SF19-AS1	ENSG00000235897	TM4SF19 antisense RNA 1	non-coding RNA	RNA, long non-coding	Antisense RNAs
chr3	196050418	196065259	TM4SF19	ENSG00000145107	transmembrane 4 L six family member 19	protein-coding gene	gene with protein product
chr3	196074533	196159298	UBXN7	ENSG00000163960	UBX domain protein 7	protein-coding gene	gene with protein product	UBX domain containing
chr3	196158256	196159905	UBXN7-AS1	ENSG00000225822	UBXN7 antisense RNA 1	non-coding RNA	RNA, long non-coding	Antisense RNAs
chr3	196195654	196230639	RNF168	ENSG00000163961	ring finger protein 168	protein-coding gene	gene with protein product	Ring finger proteins
chr3	196233750	196242217	SMCO1	ENSG00000214097	single-pass membrane protein with coiled-coil domains 1	protein-coding gene	gene with protein product
chr3	196281048	196295425	WDR53	ENSG00000185798	WD repeat domain 53	protein-coding gene	gene with protein product	WD repeat domain containing
chr3	196295531	196315930	FBXO45	ENSG00000174013	F-box protein 45	protein-coding gene	gene with protein product	F-boxes other
chr3	196358375	196359458	LINC01063	ENSG00000232065	long intergenic non-protein coding RNA 1063	non-coding RNA	RNA, long non-coding	Long intergenic non-protein coding RNAs
chr3	196366565	196388875	NRROS	ENSG00000174004	negative regulator of reactive oxygen species	protein-coding gene	gene with protein product
chr3	196433148	196439121	CEP19	ENSG00000174007	centrosomal protein 19	protein-coding gene	gene with protein product
chr3	196439248	196462878	PIGX	ENSG00000163964	phosphatidylinositol glycan anchor biosynthesis class X	protein-coding gene	gene with protein product	Phosphatidylinositol glycan anchor biosynthesis
chr3	196466728	196559518	PAK2	ENSG00000180370	p21 (RAC1) activated kinase 2	protein-coding gene	gene with protein product
chr3	196594791	196661585	SENP5	ENSG00000119231	SUMO specific peptidase 5	protein-coding gene	gene with protein product	SUMO specific peptidases
chr3	196662277	196669399	NCBP2	ENSG00000114503	nuclear cap binding protein subunit 2	protein-coding gene	gene with protein product	RNA binding motif containing
chr3	196666748	196669405	NCBP2-AS1	ENSG00000225578	NCBP2 antisense RNA 1	non-coding RNA	RNA, long non-coding	Antisense RNAs
chr3	196673227	196695704	PIGZ	ENSG00000119227	phosphatidylinositol glycan anchor biosynthesis class Z	protein-coding gene	gene with protein product	Dolichyl D-mannosyl phosphate dependent mannosyltransferases|Phosphatidylinositol glycan anchor biosynthesis
chr3	196728611	196756688	MELTF	ENSG00000163975	melanotransferrin	protein-coding gene	gene with protein product	CD molecules|Transferrins
chr3	196729777	196731615	MELTF-AS1	ENSG00000228109	MELTF antisense RNA 1	non-coding RNA	RNA, long non-coding	Antisense RNAs
chr3	196769431	197026192	DLG1	ENSG00000075711	discs large MAGUK scaffold protein 1	protein-coding gene	gene with protein product	Membrane associated guanylate kinases|PDZ domain containing|Scribble complex|MicroRNA protein coding host genes
chr3	197025118	197030622	DLG1-AS1	ENSG00000227375	DLG1 antisense RNA 1	non-coding RNA	RNA, long non-coding	Antisense RNAs
chr3	197232133	197236532	LINC02012	ENSG00000272989	long intergenic non-protein coding RNA 2012	non-coding RNA	RNA, long non-coding	Long intergenic non-protein coding RNAs
chr3	197236654	197300214	BDH1	ENSG00000161267	3-hydroxybutyrate dehydrogenase 1	protein-coding gene	gene with protein product	Short chain dehydrogenase/reductase superfamily
chr3	197395738	197476691	RUBCN	ENSG00000145016	rubicon autophagy regulator	protein-coding gene	gene with protein product	PIK3C3 complex subunits|MicroRNA protein coding host genes
chr3	197476404	197514467	FYTTD1	ENSG00000122068	forty-two-three domain containing 1	protein-coding gene	gene with protein product	Transcription and export complex 1 subunits
chr3	197518097	197615307	LRCH3	ENSG00000186001	leucine rich repeats and calponin homology domain containing 3	protein-coding gene	gene with protein product
chr3	197615948	197686862	IQCG	ENSG00000114473	IQ motif containing G	protein-coding gene	gene with protein product	Dynein regulatory complex|Cilia and flagella associated
chr3	197677061	197683481	RPL35A	ENSG00000182899	ribosomal protein L35a	protein-coding gene	gene with protein product	L ribosomal proteins
chr3	197687088	197770591	LMLN	ENSG00000185621	leishmanolysin like peptidase	protein-coding gene	gene with protein product
chr3	197765192	197766338	LMLN-AS1	ENSG00000232832	LMLN antisense RNA 1	non-coding RNA	RNA, long non-coding	Antisense RNAs
chr4	53457126	53525468	USP46	ENSG00000109189	ubiquitin specific peptidase 46	protein-coding gene	gene with protein product	Ubiquitin specific peptidases
chr4	53525573	53527665	USP46-DT	ENSG00000248866	USP46 divergent transcript	non-coding RNA	RNA, long non-coding	Divergent transcripts
chr4	53578561	53586864	DANCR	ENSG00000226950	differentiation antagonizing non-protein coding RNA	non-coding RNA	RNA, long non-coding	MicroRNA non-coding host genes|Small nucleolar RNA non-coding host genes|Long non-coding RNAs with non-systematic symbols
chr4	53608720	53617592	ERVMER34-1	ENSG00000226887	endogenous retrovirus group MER34 member 1, envelope	protein-coding gene	gene with protein product	Envelope ERV derived genes
chr4	53656161	53681631	LINC01618	ENSG00000250302	long intergenic non-protein coding RNA 1618	non-coding RNA	RNA, long non-coding	Long intergenic non-protein coding RNAs
chr4	53728484	53733002	RASL11B	ENSG00000128045	RAS like family 11 member B	protein-coding gene	gene with protein product	RAS type GTPase family
chr4	53739149	54232228	SCFD2	ENSG00000184178	sec1 family domain containing 2	protein-coding gene	gene with protein product
chr4	54243808	54327029	FIP1L1	ENSG00000145216	factor interacting with PAPOLA and CPSF1	protein-coding gene	gene with protein product	Cleavage and polyadenylation specific factor subunits
chr4	54325468	54457653	LNX1	ENSG00000072201	ligand of numb-protein X 1	protein-coding gene	gene with protein product	Ring finger proteins|PDZ domain containing
chr4	54366244	54389441	LNX1-AS1	ENSG00000250930	LNX1 antisense RNA 1	non-coding RNA	RNA, long non-coding	Antisense RNAs
chr4	54459123	54471549	LNX1-AS2	ENSG00000248494	LNX1 antisense RNA 2	non-coding RNA	RNA, long non-coding	Antisense RNAs
chr4	54875956	54930772	CHIC2	ENSG00000109220	cysteine rich hydrophobic domain 2	protein-coding gene	gene with protein product
chr4	54966330	54968665	GSX2	ENSG00000180613	GS homeobox 2	protein-coding gene	gene with protein product	HOXL subclass homeoboxes
chr4	55095460	55164412	PDGFRA	ENSG00000134853	platelet derived growth factor receptor alpha	protein-coding gene	gene with protein product	Receptor tyrosine kinases|CD molecules|I-set domain containing
chr4	55199059	55222271	LINC02283	ENSG00000248184	long intergenic non-protein coding RNA 2283	non-coding RNA	RNA, long non-coding	Long intergenic non-protein coding RNAs
chr4	55469378	55473298	LINC02260	ENSG00000250456	long intergenic non-protein coding RNA 2260	non-coding RNA	RNA, long non-coding	Long intergenic non-protein coding RNAs
chr4	55524124	55606881	KIT	ENSG00000157404	KIT proto-oncogene, receptor tyrosine kinase	protein-coding gene	gene with protein product	Receptor tyrosine kinases|CD molecules|Immunoglobulin like domain containing
chr4	55944648	55991762	KDR	ENSG00000128052	kinase insert domain receptor	protein-coding gene	gene with protein product	Receptor tyrosine kinases|CD molecules|V-set domain containing|I-set domain containing
chr4	56212409	56239267	SRD5A3	ENSG00000128039	steroid 5 alpha-reductase 3	protein-coding gene	gene with protein product	Steroid 5-alpha reductase family
chr4	56232768	56251747	SRD5A3-AS1	ENSG00000249700	SRD5A3 antisense RNA 1	non-coding RNA	RNA, long non-coding	Antisense RNAs
chr4	56262124	56292342	TMEM165	ENSG00000134851	transmembrane protein 165	protein-coding gene	gene with protein product	Solute carriers
chr4	56294070	56413076	CLOCK	ENSG00000134852	clock circadian regulator	protein-coding gene	gene with protein product	Basic helix-loop-helix proteins|Lysine acetyltransferases|PAS domain containing
chr4	56422686	56458412	PDCL2	ENSG00000163440	phosducin like 2	protein-coding gene	gene with protein product
chr4	56461398	56502960	NMU	ENSG00000109255	neuromedin U	protein-coding gene	gene with protein product	Neuropeptides
chr4	56685956	56703655	EXOC1L	ENSG00000250821	exocyst complex component 1 like	protein-coding gene	gene with protein product
chr4	56719814	56771252	EXOC1	ENSG00000090989	exocyst complex component 1	protein-coding gene	gene with protein product	Exocyst complex
chr4	56815111	56899527	CEP135	ENSG00000174799	centrosomal protein 135	protein-coding gene	gene with protein product
chr4	56915264	57196775	CRACD	ENSG00000109265	capping protein inhibiting regulator of actin dynamics	protein-coding gene	gene with protein product
chr4	57204456	57253657	AASDH	ENSG00000157426	aminoadipate-semialdehyde dehydrogenase	protein-coding gene	gene with protein product	Acyl-CoA synthetase family
chr4	57259528	57301781	PPAT	ENSG00000128059	phosphoribosyl pyrophosphate amidotransferase	protein-coding gene	gene with protein product	Purinosome
chr4	57276673	57330744	PAICS	ENSG00000128050	phosphoribosylaminoimidazole carboxylase and phosphoribosylaminoimidazolesuccinocarboxamide synthase	protein-coding gene	gene with protein product	Purinosome
chr4	57333783	57369847	SRP72	ENSG00000174780	signal recognition particle 72	protein-coding gene	gene with protein product	Tetratricopeptide repeat domain containing|Signal recognition particle
chr4	57371375	57390619	ARL9	ENSG00000196503	ADP ribosylation factor like GTPase 9	protein-coding gene	gene with protein product	ARF GTPase family
chr4	57396772	57469673	THEGL	ENSG00000249693	theg spermatid protein like	protein-coding gene	gene with protein product
chr4	57514164	57547462	HOPX	ENSG00000171476	HOP homeobox	protein-coding gene	gene with protein product	PRD class homeoboxes and pseudogenes
chr4	57676026	57688035	SPINK2	ENSG00000128040	serine peptidase inhibitor Kazal type 2	protein-coding gene	gene with protein product	Serine peptidase inhibitors, Kazal type
chr4	57774066	57802010	REST	ENSG00000084093	RE1 silencing transcription factor	protein-coding gene	gene with protein product
chr4	57829516	57843772	NOA1	ENSG00000084092	nitric oxide associated 1	protein-coding gene	gene with protein product
chr4	57845062	57897324	POLR2B	ENSG00000047315	RNA polymerase II subunit B	protein-coding gene	gene with protein product	RNA polymerase subunits
chr4	57896939	57976551	IGFBP7	ENSG00000163453	insulin like growth factor binding protein 7	protein-coding gene	gene with protein product	I-set domain containing
chr4	57975928	58071465	IGFBP7-AS1	ENSG00000245067	IGFBP7 antisense RNA 1	non-coding RNA	RNA, long non-coding	Antisense RNAs
chr4	58292038	58332152	LINC02380	ENSG00000248505	long intergenic non-protein coding RNA 2380	non-coding RNA	RNA, long non-coding	Long intergenic non-protein coding RNAs
chr4	59390680	59402493	LINC02494	ENSG00000250340	long intergenic non-protein coding RNA 2494	non-coding RNA	RNA, long non-coding	Long intergenic non-protein coding RNAs
chr4	59850000	59912677	LINC02429	ENSG00000251266	long intergenic non-protein coding RNA 2429	non-coding RNA	RNA, long non-coding	Long intergenic non-protein coding RNAs
chr4	62009374	62019369	LINC02271	ENSG00000240152	long intergenic non-protein coding RNA 2271	non-coding RNA	RNA, long non-coding	Long intergenic non-protein coding RNAs
chr4	62066044	62944053	ADGRL3	ENSG00000150471	adhesion G protein-coupled receptor L3	protein-coding gene	gene with protein product	Adhesion G protein-coupled receptors, subfamily L
chr4	62937473	63027483	ADGRL3-AS1	ENSG00000248692	ADGRL3 antisense RNA 1	non-coding RNA	RNA, long non-coding	Antisense RNAs
chr4	65142016	65275178	TECRL	ENSG00000205678	trans-2,3-enoyl-CoA reductase like	protein-coding gene	gene with protein product	Steroid 5-alpha reductase family
chr4	65779999	65870218	LINC02232	ENSG00000250125	long intergenic non-protein coding RNA 2232	non-coding RNA	RNA, long non-coding	Long intergenic non-protein coding RNAs
chr4	66185285	66536207	EPHA5	ENSG00000145242	EPH receptor A5	protein-coding gene	gene with protein product	Sterile alpha motif domain containing|EPH receptors
chr4	66535679	66559104	EPHA5-AS1	ENSG00000250846	EPHA5 antisense RNA 1	non-coding RNA	RNA, long non-coding	Antisense RNAs
chr4	68334480	68411221	CENPC	ENSG00000145241	centromere protein C	protein-coding gene	gene with protein product	Constitutive centromere associated network
chr4	68424445	68473055	STAP1	ENSG00000035720	signal transducing adaptor family member 1	protein-coding gene	gene with protein product	SH2 domain containing
chr4	68478370	68566873	UBA6	ENSG00000033178	ubiquitin like modifier activating enzyme 6	protein-coding gene	gene with protein product	Ubiquitin like modifier activating enzymes
chr4	68566996	68588223	UBA6-DT	ENSG00000248049	UBA6 divergent transcript	non-coding RNA	RNA, long non-coding	Divergent transcripts
chr4	68602836	68620106	GNRHR	ENSG00000109163	gonadotropin releasing hormone receptor	protein-coding gene	gene with protein product	Gonadotropin releasing hormone receptors
chr4	68686594	68749720	TMPRSS11D	ENSG00000153802	transmembrane serine protease 11D	protein-coding gene	gene with protein product	Type II transmembrane serine proteases
chr4	68775113	68829211	TMPRSS11A	ENSG00000187054	transmembrane serine protease 11A	protein-coding gene	gene with protein product	Type II transmembrane serine proteases
chr4	68918916	68995587	TMPRSS11F	ENSG00000198092	transmembrane serine protease 11F	protein-coding gene	gene with protein product	Type II transmembrane serine proteases
chr4	69092371	69111412	TMPRSS11B	ENSG00000185873	transmembrane serine protease 11B	protein-coding gene	gene with protein product	Type II transmembrane serine proteases
chr4	69176105	69215808	YTHDC1	ENSG00000083896	YTH domain containing 1	protein-coding gene	gene with protein product
chr4	69313181	69363322	TMPRSS11E	ENSG00000087128	transmembrane serine protease 11E	protein-coding gene	gene with protein product	Type II transmembrane serine proteases
chr4	69402891	69442040	UGT2B17	ENSG00000197888	UDP glucuronosyltransferase family 2 member B17	protein-coding gene	gene with protein product	UDP glucuronosyltransferases|Minor histocompatibility antigens
chr4	69512315	69536370	UGT2B15	ENSG00000196620	UDP glucuronosyltransferase family 2 member B15	protein-coding gene	gene with protein product	UDP glucuronosyltransferases
chr4	69681712	69697741	UGT2B10	ENSG00000109181	UDP glucuronosyltransferase family 2 member B10	protein-coding gene	gene with protein product	UDP glucuronosyltransferases
chr4	69794181	69817522	UGT2A3	ENSG00000135220	UDP glucuronosyltransferase family 2 member A3	protein-coding gene	gene with protein product	UDP glucuronosyltransferases
chr4	69917093	69978705	UGT2B7	ENSG00000171234	UDP glucuronosyltransferase family 2 member B7	protein-coding gene	gene with protein product	UDP glucuronosyltransferases
chr4	70065669	70080466	UGT2B11	ENSG00000213759	UDP glucuronosyltransferase family 2 member B11	protein-coding gene	gene with protein product	UDP glucuronosyltransferases
chr4	70146193	70160768	UGT2B28	ENSG00000135226	UDP glucuronosyltransferase family 2 member B28	protein-coding gene	gene with protein product	UDP glucuronosyltransferases
chr4	70345883	70391732	UGT2B4	ENSG00000156096	UDP glucuronosyltransferase family 2 member B4	protein-coding gene	gene with protein product	UDP glucuronosyltransferases
chr4	70454135	70518965	UGT2A1	ENSG00000173610	UDP glucuronosyltransferase family 2 member A1 complex locus	protein-coding gene	gene with protein product	UDP glucuronosyltransferases
chr4	70586885	70626338	SULT1B1	ENSG00000173597	sulfotransferase family 1B member 1	protein-coding gene	gene with protein product	Sulfotransferases, cytosolic
chr4	70706930	70725863	SULT1E1	ENSG00000109193	sulfotransferase family 1E member 1	protein-coding gene	gene with protein product	Sulfotransferases, cytosolic
chr4	70796786	70812292	CSN1S1	ENSG00000126545	casein alpha s1	protein-coding gene	gene with protein product
chr4	70820974	70831446	CSN2	ENSG00000135222	casein beta	protein-coding gene	gene with protein product
chr4	70861683	70868287	STATH	ENSG00000126549	statherin	protein-coding gene	gene with protein product	Histatins and statherin
chr4	70894176	70902255	HTN3	ENSG00000205649	histatin 3	protein-coding gene	gene with protein product	Histatins and statherin
chr4	70916155	70924565	HTN1	ENSG00000126550	histatin 1	protein-coding gene	gene with protein product	Histatins and statherin
chr4	71019954	71032326	PRR27	ENSG00000187533	proline rich 27	protein-coding gene	gene with protein product
chr4	71061442	71070293	ODAM	ENSG00000109205	odontogenic, ameloblast associated	protein-coding gene	gene with protein product
chr4	71091841	71100969	FDCSP	ENSG00000181617	follicular dendritic cell secreted protein	protein-coding gene	gene with protein product
chr4	71104098	71117149	CSN3	ENSG00000171209	casein kappa	protein-coding gene	gene with protein product
chr4	71200698	71202833	CABS1	ENSG00000145309	calcium binding protein, spermatid associated 1	protein-coding gene	gene with protein product
chr4	71226477	71232875	SMR3A	ENSG00000109208	submaxillary gland androgen regulated protein 3A	protein-coding gene	gene with protein product
chr4	71248848	71255961	SMR3B	ENSG00000171201	submaxillary gland androgen regulated protein 3B	protein-coding gene	gene with protein product
chr4	71296209	71348714	MUC7	ENSG00000171195	mucin 7, secreted	protein-coding gene	gene with protein product	Mucins
chr4	71384286	71398460	AMTN	ENSG00000187689	amelotin	protein-coding gene	gene with protein product
chr4	71457973	71473005	AMBN	ENSG00000178522	ameloblastin	protein-coding gene	gene with protein product
chr4	71494461	71512541	ENAM	ENSG00000132464	enamelin	protein-coding gene	gene with protein product
chr4	71521258	71532225	JCHAIN	ENSG00000132465	joining chain of multimeric IgA and IgM	protein-coding gene	gene with protein product
chr4	71554249	71556268	UTP3	ENSG00000132467	UTP3 small subunit processome component	protein-coding gene	gene with protein product	SSU processome
chr4	71570456	71674336	RUFY3	ENSG00000018189	RUN and FYVE domain containing 3	protein-coding gene	gene with protein product	Zinc fingers FYVE-type
chr4	71681500	71705607	GRSF1	ENSG00000132463	G-rich RNA sequence binding factor 1	protein-coding gene	gene with protein product	RNA binding motif containing
chr4	71768086	71853885	MOB1B	ENSG00000173542	MOB kinase activator 1B	protein-coding gene	gene with protein product	MOB kinase activators
chr4	71859366	71896631	DCK	ENSG00000156136	deoxycytidine kinase	protein-coding gene	gene with protein product	Deoxyribonucleoside kinases
chr4	72052482	72437800	SLC4A4	ENSG00000080493	solute carrier family 4 member 4	protein-coding gene	gene with protein product	Solute carriers
chr4	72607410	72671237	GC	ENSG00000145321	GC vitamin D binding protein	protein-coding gene	gene with protein product
chr4	72897717	73014022	NPFFR2	ENSG00000056291	neuropeptide FF receptor 2	protein-coding gene	gene with protein product	Neuropeptide FF receptors
chr4	73146686	73434938	ADAMTS3	ENSG00000156140	ADAM metallopeptidase with thrombospondin type 1 motif 3	protein-coding gene	gene with protein product	ADAM metallopeptidases with thrombospondin type 1 motif
chr4	73918079	73935476	COX18	ENSG00000163626	cytochrome c oxidase assembly factor COX18	protein-coding gene	gene with protein product	Mitochondrial respiratory chain complex assembly factors
chr4	73939093	74124515	ANKRD17	ENSG00000132466	ankyrin repeat domain 17	protein-coding gene	gene with protein product	Ankyrin repeat domain containing
chr4	74270004	74287199	ALB	ENSG00000163631	albumin	protein-coding gene	gene with protein product
chr4	74301938	74321891	AFP	ENSG00000081051	alpha fetoprotein	protein-coding gene	gene with protein product
chr4	74347462	74369718	AFM	ENSG00000079557	afamin	protein-coding gene	gene with protein product
chr4	74374520	74394250	LINC02499	ENSG00000250436	long intergenic non-protein coding RNA 2499	non-coding RNA	RNA, long non-coding	Long intergenic non-protein coding RNAs
chr4	74437267	74486348	RASSF6	ENSG00000169435	Ras association domain family member 6	protein-coding gene	gene with protein product	Ras association domain family
chr4	74606286	74609433	CXCL8	ENSG00000169429	C-X-C motif chemokine ligand 8	protein-coding gene	gene with protein product	Chemokine ligands|Interleukins
chr4	74702395	74704477	CXCL6	ENSG00000124875	C-X-C motif chemokine ligand 6	protein-coding gene	gene with protein product	Chemokine ligands
chr4	74719013	74720200	PF4V1	ENSG00000109272	platelet factor 4 variant 1	protein-coding gene	gene with protein product
chr4	74735110	74737025	CXCL1	ENSG00000163739	C-X-C motif chemokine ligand 1	protein-coding gene	gene with protein product	Chemokine ligands
chr4	74846528	74847841	PF4	ENSG00000163737	platelet factor 4	protein-coding gene	gene with protein product
chr4	74852156	74853907	PPBP	ENSG00000163736	pro-platelet basic protein	protein-coding gene	gene with protein product	Receptor ligands
chr4	74861359	74864394	CXCL5	ENSG00000163735	C-X-C motif chemokine ligand 5	protein-coding gene	gene with protein product	Chemokine ligands
chr4	74902306	74904406	CXCL3	ENSG00000163734	C-X-C motif chemokine ligand 3	protein-coding gene	gene with protein product	Chemokine ligands
chr4	74962757	74964912	CXCL2	ENSG00000081041	C-X-C motif chemokine ligand 2	protein-coding gene	gene with protein product	Chemokine ligands
chr4	74988990	75168816	MTHFD2L	ENSG00000163738	methylenetetrahydrofolate dehydrogenase (NADP+ dependent) 2 like	protein-coding gene	gene with protein product
chr4	75174187	75182506	EPGN	ENSG00000182585	epithelial mitogen	protein-coding gene	gene with protein product
chr4	75230862	75254466	EREG	ENSG00000124882	epiregulin	protein-coding gene	gene with protein product
chr4	75310853	75320722	AREG	ENSG00000109321	amphiregulin	protein-coding gene	gene with protein product	Receptor ligands
chr4	75669969	75719733	BTC	ENSG00000174808	betacellulin	protein-coding gene	gene with protein product
chr4	75858326	75975323	PARM1	ENSG00000169116	prostate androgen-regulated mucin-like protein 1	protein-coding gene	gene with protein product
chr4	75881184	75895572	PARM1-AS1	ENSG00000249717	PARM1 antisense RNA 1	non-coding RNA	RNA, long non-coding	Antisense RNAs
chr4	76007135	76009918	LINC02562	ENSG00000260265	long intergenic non-protein coding RNA 2562	non-coding RNA	RNA, long non-coding	Long intergenic non-protein coding RNAs
chr4	76279286	76287776	LINC02483	ENSG00000251383	long intergenic non-protein coding RNA 2483	non-coding RNA	RNA, long non-coding	Long intergenic non-protein coding RNAs
chr4	76404243	76439925	RCHY1	ENSG00000163743	ring finger and CHY zinc finger domain containing 1	protein-coding gene	gene with protein product	Ring finger proteins
chr4	76439683	76472538	THAP6	ENSG00000174796	THAP domain containing 6	protein-coding gene	gene with protein product	THAP domain containing
chr4	76481276	76491103	ODAPH	ENSG00000174792	odontogenesis associated phosphoprotein	protein-coding gene	gene with protein product
chr4	76501706	76555712	CDKL2	ENSG00000138769	cyclin dependent kinase like 2	protein-coding gene	gene with protein product	Cyclin dependent kinases
chr4	76567970	76649621	G3BP2	ENSG00000138757	G3BP stress granule assembly factor 2	protein-coding gene	gene with protein product	RNA binding motif containing
chr4	76649761	76735439	USO1	ENSG00000138768	USO1 vesicle transport factor	protein-coding gene	gene with protein product	Armadillo like helical domain containing
chr4	76781020	76823605	PPEF2	ENSG00000156194	protein phosphatase with EF-hand domain 2	protein-coding gene	gene with protein product	Protein phosphatase catalytic subunits|EF-hand domain containing
chr4	76831808	76862166	NAAA	ENSG00000138744	N-acylethanolamine acid amidase	protein-coding gene	gene with protein product
chr4	76871068	76912098	SDAD1	ENSG00000198301	SDA1 domain containing 1	protein-coding gene	gene with protein product	Armadillo like helical domain containing
chr4	76901943	76927095	SDAD1-AS1	ENSG00000245928	SDAD1 antisense RNA 1	non-coding RNA	RNA, long non-coding	Antisense RNAs
chr4	76922428	76928662	CXCL9	ENSG00000138755	C-X-C motif chemokine ligand 9	protein-coding gene	gene with protein product	Chemokine ligands
chr4	76932343	77033939	ART3	ENSG00000156219	ADP-ribosyltransferase 3 (inactive)	protein-coding gene	gene with protein product	ADP-ribosyltransferase family
chr4	76942271	76944650	CXCL10	ENSG00000169245	C-X-C motif chemokine ligand 10	protein-coding gene	gene with protein product	Chemokine ligands
chr4	76954835	76957223	CXCL11	ENSG00000169248	C-X-C motif chemokine ligand 11	protein-coding gene	gene with protein product	Chemokine ligands
chr4	77035817	77069550	NUP54	ENSG00000138750	nucleoporin 54	protein-coding gene	gene with protein product	Nucleoporins
chr4	77079890	77134977	SCARB2	ENSG00000138760	scavenger receptor class B member 2	protein-coding gene	gene with protein product	Scavenger receptors
chr4	77135193	77204936	FAM47E	ENSG00000189157	family with sequence similarity 47 member E	protein-coding gene	gene with protein product
chr4	77227886	77232283	STBD1	ENSG00000118804	starch binding domain 1	protein-coding gene	gene with protein product
chr4	77234192	77342294	CCDC158	ENSG00000163749	coiled-coil domain containing 158	protein-coding gene	gene with protein product
chr4	77356382	77704406	SHROOM3	ENSG00000138771	shroom family member 3	protein-coding gene	gene with protein product	PDZ domain containing|MicroRNA protein coding host genes|Shroom family
chr4	77815305	77819297	SOWAHB	ENSG00000186212	sosondowah ankyrin repeat domain family member B	protein-coding gene	gene with protein product	Ankyrin repeat domain containing
chr4	77870905	77959768	SEPTIN11	ENSG00000138758	septin 11	protein-coding gene	gene with protein product	Septins
chr4	77968308	77997142	CCNI	ENSG00000118816	cyclin I	protein-coding gene	gene with protein product	Cyclins
chr4	78078360	78091213	CCNG2	ENSG00000138764	cyclin G2	protein-coding gene	gene with protein product	Cyclins
chr4	78432907	78532988	CXCL13	ENSG00000156234	C-X-C motif chemokine ligand 13	protein-coding gene	gene with protein product	Chemokine ligands
chr4	78634541	78741423	CNOT6L	ENSG00000138767	CCR4-NOT transcription complex subunit 6 like	protein-coding gene	gene with protein product	CCR4-NOT transcription complex
chr4	78783984	78873939	MRPL1	ENSG00000169288	mitochondrial ribosomal protein L1	protein-coding gene	gene with protein product	Mitochondrial ribosomal proteins|Large subunit mitochondrial ribosomal proteins
chr4	78978477	79465423	FRAS1	ENSG00000138759	Fraser extracellular matrix complex subunit 1	protein-coding gene	gene with protein product
chr4	79472924	79531601	ANXA3	ENSG00000138772	annexin A3	protein-coding gene	gene with protein product	Annexins
chr4	79567148	79605655	LINC01094	ENSG00000251442	long intergenic non-protein coding RNA 1094	non-coding RNA	RNA, long non-coding	Long intergenic non-protein coding RNAs
chr4	79697504	79837519	BMP2K	ENSG00000138756	BMP2 inducible kinase	protein-coding gene	gene with protein product	MicroRNA protein coding host genes
chr4	79833032	79860592	PAQR3	ENSG00000163291	progestin and adipoQ receptor family member 3	protein-coding gene	gene with protein product	Progestin and adipoQ receptor family
chr4	79892902	80229953	LINC01088	ENSG00000249307	long intergenic non-protein coding RNA 1088	non-coding RNA	RNA, long non-coding	Long intergenic non-protein coding RNAs
chr4	80237801	80247215	NAA11	ENSG00000156269	N-alpha-acetyltransferase 11, NatA catalytic subunit	protein-coding gene	gene with protein product	N-alpha-acetyltransferase subunits|GCN5 related N-acetyltransferases
chr4	80327515	80329382	GK2	ENSG00000196475	glycerol kinase 2	protein-coding gene	gene with protein product	Glycerol kinases
chr4	80413747	80497614	LINC00989	ENSG00000250334	long intergenic non-protein coding RNA 989	non-coding RNA	RNA, long non-coding	Long intergenic non-protein coding RNAs
chr4	80748625	80784401	PCAT4	ENSG00000251321	prostate cancer associated transcript 4	non-coding RNA	RNA, long non-coding	Long non-coding RNAs with non-systematic symbols
chr4	80822300	80994626	ANTXR2	ENSG00000163297	ANTXR cell adhesion molecule 2	protein-coding gene	gene with protein product
chr4	81106424	81125483	PRDM8	ENSG00000152784	PR/SET domain 8	protein-coding gene	gene with protein product	Lysine methyltransferases|PR/SET domain family
chr4	81187742	81212171	FGF5	ENSG00000138675	fibroblast growth factor 5	protein-coding gene	gene with protein product	Receptor ligands|Fibroblast growth factor family
chr4	81256884	81884904	CFAP299	ENSG00000197826	cilia and flagella associated protein 299	protein-coding gene	gene with protein product	Cilia and flagella associated
chr4	81951862	81978781	BMP3	ENSG00000152785	bone morphogenetic protein 3	protein-coding gene	gene with protein product	Bone morphogenetic proteins
chr4	82008524	82136376	PRKG2	ENSG00000138669	protein kinase cGMP-dependent 2	protein-coding gene	gene with protein product	AGC family kinases
chr4	82086094	82114549	PRKG2-AS1	ENSG00000251059	PRKG2 antisense RNA 1	non-coding RNA	RNA, long non-coding	Antisense RNAs
chr4	82347547	82393061	RASGEF1B	ENSG00000138670	RasGEF domain family member 1B	protein-coding gene	gene with protein product
chr4	83273651	83295144	HNRNPD	ENSG00000138668	heterogeneous nuclear ribonucleoprotein D	protein-coding gene	gene with protein product	RNA binding motif containing|Heterogeneous nuclear ribonucleoproteins
chr4	83343717	83351615	HNRNPDL	ENSG00000152795	heterogeneous nuclear ribonucleoprotein D like	protein-coding gene	gene with protein product	RNA binding motif containing|Heterogeneous nuclear ribonucleoproteins
chr4	83351743	83382330	ENOPH1	ENSG00000145293	enolase-phosphatase 1	protein-coding gene	gene with protein product	HAD Asp-based non-protein phosphatases
chr4	83404329	83483406	TMEM150C	ENSG00000249242	transmembrane protein 150C	protein-coding gene	gene with protein product
chr4	83534266	83542590	LINC00575	ENSG00000231782	long intergenic non-protein coding RNA 575	non-coding RNA	RNA, long non-coding	Long intergenic non-protein coding RNAs
chr4	83550692	83719949	SCD5	ENSG00000145284	stearoyl-CoA desaturase 5	protein-coding gene	gene with protein product	Fatty acid desaturases|MicroRNA protein coding host genes
chr4	83739662	83821722	SEC31A	ENSG00000138674	SEC31 homolog A, COPII coat complex component	protein-coding gene	gene with protein product	WD repeat domain containing|COPII coat complex
chr4	83814605	83822069	THAP9-AS1	ENSG00000251022	THAP9 antisense RNA 1	non-coding RNA	RNA, long non-coding	Antisense RNAs
chr4	83821888	83841122	THAP9	ENSG00000168152	THAP domain containing 9	protein-coding gene	gene with protein product	THAP domain containing
chr4	83845756	83934094	LIN54	ENSG00000189308	lin-54 DREAM MuvB core complex component	protein-coding gene	gene with protein product
chr4	83956336	83996971	COPS4	ENSG00000138663	COP9 signalosome subunit 4	protein-coding gene	gene with protein product	COP9 signalosome
chr4	84011201	84035882	PLAC8	ENSG00000145287	placenta associated 8	protein-coding gene	gene with protein product
chr4	84184977	84206287	COQ2	ENSG00000173085	coenzyme Q2, polyprenyltransferase	protein-coding gene	gene with protein product
chr4	84213614	84256306	HPSE	ENSG00000173083	heparanase	protein-coding gene	gene with protein product	Heparanases
chr4	84328499	84377036	HELQ	ENSG00000163312	helicase, POLQ like	protein-coding gene	gene with protein product	DNA helicases
chr4	84377211	84383451	MRPS18C	ENSG00000163319	mitochondrial ribosomal protein S18C	protein-coding gene	gene with protein product	Mitochondrial ribosomal proteins|Small subunit mitochondrial ribosomal proteins
chr4	84380670	84406253	ABRAXAS1	ENSG00000163322	abraxas 1, BRCA1 A complex subunit	protein-coding gene	gene with protein product	BRCA1 A complex
chr4	84457067	84527028	GPAT3	ENSG00000138678	glycerol-3-phosphate acyltransferase 3	protein-coding gene	gene with protein product	1-acylglycerol-3-phosphate O-acyltransferases|Glycerol-3-phosphate acyltransferases
chr4	84889235	85220322	LINC02994	ENSG00000250546	long intergenic non-protein coding RNA 2994	non-coding RNA	RNA, long non-coding
chr4	85413138	85420445	NKX6-1	ENSG00000163623	NK6 homeobox 1	protein-coding gene	gene with protein product	NKL subclass homeoboxes and pseudogenes
chr4	85504280	85572487	CDS1	ENSG00000163624	CDP-diacylglycerol synthase 1	protein-coding gene	gene with protein product
chr4	85590750	85887843	WDFY3	ENSG00000163625	WD repeat and FYVE domain containing 3	protein-coding gene	gene with protein product	Zinc fingers FYVE-type|WD repeat domain containing|BEACH domain containing |Armadillo like helical domain containing
chr4	85717818	85731642	WDFY3-AS1	ENSG00000251260	WDFY3 antisense RNA 1	non-coding RNA	RNA, long non-coding	Antisense RNAs
chr4	85886769	85929896	WDFY3-AS2	ENSG00000180769	WDFY3 antisense RNA 2	non-coding RNA	RNA, long non-coding	Antisense RNAs
chr4	86396303	86923819	ARHGAP24	ENSG00000138639	Rho GTPase activating protein 24	protein-coding gene	gene with protein product	Pleckstrin homology domain containing|Rho GTPase activating proteins|MicroRNA protein coding host genes
chr4	86931558	87374348	MAPK10	ENSG00000109339	mitogen-activated protein kinase 10	protein-coding gene	gene with protein product	Mitogen-activated protein kinases|MicroRNA protein coding host genes
chr4	87040959	87141079	MAPK10-AS1	ENSG00000250062	MAPK10 antisense RNA 1	non-coding RNA	RNA, long non-coding	Antisense RNAs
chr4	87515468	87736314	PTPN13	ENSG00000163629	protein tyrosine phosphatase non-receptor type 13	protein-coding gene	gene with protein product	Protein tyrosine phosphatases non-receptor type|PDZ domain containing|FERM domain containing
chr4	87744621	87770537	SLC10A6	ENSG00000145283	solute carrier family 10 member 6	protein-coding gene	gene with protein product	Solute carriers
chr4	87797358	87813575	C4orf36	ENSG00000163633	chromosome 4 open reading frame 36	protein-coding gene	gene with protein product
chr4	87846046	87856002	AFF1-AS1		AFF1 antisense RNA 1	non-coding RNA	RNA, long non-coding	Antisense RNAs
chr4	87856163	88062191	AFF1	ENSG00000172493	ALF transcription elongation factor 1	protein-coding gene	gene with protein product	AF4/FMR2 family|Super elongation complex
chr4	88081255	88141770	KLHL8	ENSG00000145332	kelch like family member 8	protein-coding gene	gene with protein product	Kelch like|BTB domain containing
chr4	88224946	88244034	HSD17B13	ENSG00000170509	hydroxysteroid 17-beta dehydrogenase 13	protein-coding gene	gene with protein product	Short chain dehydrogenase/reductase superfamily
chr4	88257667	88312340	HSD17B11	ENSG00000198189	hydroxysteroid 17-beta dehydrogenase 11	protein-coding gene	gene with protein product	Short chain dehydrogenase/reductase superfamily
chr4	88343725	88380607	NUDT9	ENSG00000170502	nudix hydrolase 9	protein-coding gene	gene with protein product	Nudix hydrolase family
chr4	88394487	88450528	SPARCL1	ENSG00000152583	SPARC like 1	protein-coding gene	gene with protein product	SPARC family
chr4	88529681	88538025	DSPP	ENSG00000152591	dentin sialophosphoprotein	protein-coding gene	gene with protein product	SIBLING family
chr4	88571432	88585509	DMP1	ENSG00000152592	dentin matrix acidic phosphoprotein 1	protein-coding gene	gene with protein product	SIBLING family
chr4	88720706	88733587	IBSP	ENSG00000029559	integrin binding sialoprotein	protein-coding gene	gene with protein product	SIBLING family
chr4	88742550	88767944	MEPE	ENSG00000152595	matrix extracellular phosphoglycoprotein	protein-coding gene	gene with protein product	SIBLING family
chr4	88896866	88904563	SPP1	ENSG00000118785	secreted phosphoprotein 1	protein-coding gene	gene with protein product	Receptor ligands|SIBLING family
chr4	88928787	88998929	PKD2	ENSG00000118762	polycystin 2, transient receptor potential cation channel	protein-coding gene	gene with protein product	Transient receptor potential cation channels|EF-hand domain containing
chr4	89178772	89205713	PPM1K	ENSG00000163644	protein phosphatase, Mg2+/Mn2+ dependent 1K	protein-coding gene	gene with protein product	Protein phosphatases, Mg2+/Mn2+ dependent
chr4	89206082	89262809	PPM1K-DT	ENSG00000246375	PPM1K divergent transcript	non-coding RNA	RNA, long non-coding	Divergent transcripts
chr4	89300004	89364249	HERC6	ENSG00000138642	HECT and RLD domain containing E3 ubiquitin protein ligase family member 6	protein-coding gene	gene with protein product	HECT and RLD domain containing E3 ubiquitin protein ligases
chr4	89378270	89427314	HERC5	ENSG00000138646	HECT and RLD domain containing E3 ubiquitin protein ligase 5	protein-coding gene	gene with protein product	HECT and RLD domain containing E3 ubiquitin protein ligases
chr4	89442149	89444927	PIGY	ENSG00000255072	phosphatidylinositol glycan anchor biosynthesis class Y	protein-coding gene	gene with protein product	Phosphatidylinositol glycan anchor biosynthesis
chr4	89442149	89444927	PYURF	ENSG00000145337	PIGY upstream open reading frame	protein-coding gene	gene with protein product
chr4	89444961	89446142	PIGY-DT	ENSG00000285122	PIGY divergent transcript	non-coding RNA	RNA, long non-coding	Divergent transcripts
chr4	89444994	89629690	HERC3	ENSG00000138641	HECT and RLD domain containing E3 ubiquitin protein ligase 3	protein-coding gene	gene with protein product	HECT and RLD domain containing E3 ubiquitin protein ligases
chr4	89617064	89618980	NAP1L5	ENSG00000177432	nucleosome assembly protein 1 like 5	protein-coding gene	gene with protein product
chr4	89630940	89651254	FAM13A-AS1	ENSG00000248019	FAM13A antisense RNA 1	non-coding RNA	RNA, long non-coding	Antisense RNAs
chr4	89647111	89978336	FAM13A	ENSG00000138640	family with sequence similarity 13 member A	protein-coding gene	gene with protein product	Rho GTPase activating proteins
chr4	90032320	90036052	TIGD2	ENSG00000180346	tigger transposable element derived 2	protein-coding gene	gene with protein product	Helix-turn-helix CENPB type domain containing|DNA transposon derived genes
chr4	90157534	90228951	GPRIN3	ENSG00000185477	GPRIN family member 3	protein-coding gene	gene with protein product
chr4	90645250	90759455	SNCA	ENSG00000145335	synuclein alpha	protein-coding gene	gene with protein product
chr4	90757552	90763142	SNCA-AS1	ENSG00000247775	SNCA antisense RNA 1	non-coding RNA	RNA, long non-coding	Antisense RNAs
chr4	90800662	90875765	MMRN1	ENSG00000138722	multimerin 1	protein-coding gene	gene with protein product	EMI domain containing|C1q domain containing
chr4	91048545	92526446	CCSER1	ENSG00000184305	coiled-coil serine rich protein 1	protein-coding gene	gene with protein product
chr4	93183649	93198453	LNCPRESS2	ENSG00000249152	lncRNA p53 regulated and ESC associated 2	non-coding RNA	RNA, long non-coding	Long non-coding RNAs with non-systematic symbols
chr4	93225117	94695717	GRID2	ENSG00000152208	glutamate ionotropic receptor delta type subunit 2	protein-coding gene	gene with protein product	Glutamate ionotropic receptor delta type subunits
chr4	94749904	94752115	ATOH1	ENSG00000172238	atonal bHLH transcription factor 1	protein-coding gene	gene with protein product	Basic helix-loop-helix proteins
chr4	95038971	95128707	SMARCAD1-DT	ENSG00000246541	SMARCAD1 divergent transcript	non-coding RNA	RNA, long non-coding	Divergent transcripts
chr4	95128759	95212443	SMARCAD1	ENSG00000163104	SWI/SNF-related, matrix-associated actin-dependent regulator of chromatin, subfamily a, containing DEAD/H box 1	protein-coding gene	gene with protein product
chr4	95219686	95263987	HPGDS	ENSG00000163106	hematopoietic prostaglandin D synthase	protein-coding gene	gene with protein product	Soluble glutathione S-transferases
chr4	95373093	95589374	PDLIM5	ENSG00000163110	PDZ and LIM domain 5	protein-coding gene	gene with protein product	LIM domain containing|PDZ domain containing
chr4	95664819	95678684	BMPR1B-DT	ENSG00000249599	BMPR1B divergent transcript	non-coding RNA	RNA, long non-coding	Divergent transcripts
chr4	95679106	96079601	BMPR1B	ENSG00000138696	bone morphogenetic protein receptor type 1B	protein-coding gene	gene with protein product	Type 1 receptor serine/threonine kinases|CD molecules
chr4	96083655	96470124	UNC5C	ENSG00000182168	unc-5 netrin receptor C	protein-coding gene	gene with protein product	I-set domain containing
chr4	96761244	96762615	PDHA2	ENSG00000163114	pyruvate dehydrogenase E1 subunit alpha 2	protein-coding gene	gene with protein product
chr4	97231854	97739566	LINC02267	ENSG00000248510	long intergenic non-protein coding RNA 2267	non-coding RNA	RNA, long non-coding	Long intergenic non-protein coding RNAs
chr4	98288077	98411315	STPG2-AS1	ENSG00000251620	STPG2 antisense RNA 1	non-coding RNA	RNA, long non-coding	Antisense RNAs
chr4	98480023	99064627	STPG2	ENSG00000163116	sperm tail PG-rich repeat containing 2	protein-coding gene	gene with protein product
chr4	99182535	99365009	RAP1GDS1	ENSG00000138698	Rap1 GTPase-GDP dissociation stimulator 1	protein-coding gene	gene with protein product	Armadillo repeat containing
chr4	99391518	99579762	TSPAN5	ENSG00000168785	tetraspanin 5	protein-coding gene	gene with protein product	Tetraspanins
chr4	99580053	99585702	TSPAN5-DT	ENSG00000260641	TSPAN5 divergent transcript	non-coding RNA	RNA, long non-coding	Divergent transcripts
chr4	99800427	99850284	EIF4E	ENSG00000151247	eukaryotic translation initiation factor 4E	protein-coding gene	gene with protein product
chr4	99916872	99983960	METAP1	ENSG00000164024	methionyl aminopeptidase 1	protein-coding gene	gene with protein product	Aminopeptidases|M24 metallopeptidase family|MicroRNA protein coding host genes
chr4	99992129	100009939	ADH5	ENSG00000197894	alcohol dehydrogenase 5 (class III), chi polypeptide	protein-coding gene	gene with protein product	Alcohol dehydrogenases
chr4	100044809	100065448	ADH4	ENSG00000198099	alcohol dehydrogenase 4 (class II), pi polypeptide	protein-coding gene	gene with protein product	Alcohol dehydrogenases
chr4	100123796	100140403	ADH6	ENSG00000172955	alcohol dehydrogenase 6 (class V)	protein-coding gene	gene with protein product	Alcohol dehydrogenases
chr4	100197526	100212142	ADH1A	ENSG00000187758	alcohol dehydrogenase 1A (class I), alpha polypeptide	protein-coding gene	gene with protein product	Alcohol dehydrogenases
chr4	100226128	100242558	ADH1B	ENSG00000196616	alcohol dehydrogenase 1B (class I), beta polypeptide	protein-coding gene	gene with protein product	Alcohol dehydrogenases
chr4	100257654	100273903	ADH1C	ENSG00000248144	alcohol dehydrogenase 1C (class I), gamma polypeptide	protein-coding gene	gene with protein product	Alcohol dehydrogenases
chr4	100333420	100356499	ADH7	ENSG00000196344	alcohol dehydrogenase 7 (class IV), mu or sigma polypeptide	protein-coding gene	gene with protein product	Alcohol dehydrogenases
chr4	100432178	100463460	C4orf17	ENSG00000138813	chromosome 4 open reading frame 17	protein-coding gene	gene with protein product
chr4	100467868	100485196	TRMT10A	ENSG00000145331	tRNA methyltransferase 10A	protein-coding gene	gene with protein product	SPOUT methyltransferase domain containing
chr4	100485287	100545154	MTTP	ENSG00000138823	microsomal triglyceride transfer protein	protein-coding gene	gene with protein product
chr4	100557686	100578985	C4orf54	ENSG00000248713	chromosome 4 open reading frame 54	protein-coding gene	gene with protein product
chr4	100737984	100791347	DAPP1	ENSG00000070190	dual adaptor of phosphotyrosine and 3-phosphoinositides 1	protein-coding gene	gene with protein product	Pleckstrin homology domain containing|SH2 domain containing
chr4	100799493	100815703	LAMTOR3	ENSG00000109270	late endosomal/lysosomal adaptor, MAPK and MTOR activator 3	protein-coding gene	gene with protein product	Ragulator complex
chr4	100817405	100867775	DNAJB14	ENSG00000164031	DnaJ heat shock protein family (Hsp40) member B14	protein-coding gene	gene with protein product	DNAJ (HSP40) heat shock proteins
chr4	100869245	100871432	H2AZ1	ENSG00000164032	H2A.Z variant histone 1	protein-coding gene	gene with protein product	H2A histones
chr4	100871651	100958862	H2AZ1-DT	ENSG00000245322	H2AZ1 divergent transcript	non-coding RNA	RNA, long non-coding	Divergent transcripts
chr4	101107027	101111625	DDIT4L	ENSG00000145358	DNA damage inducible transcript 4 like	protein-coding gene	gene with protein product
chr4	101111190	101136662	DDIT4L-AS1	ENSG00000249710	DDIT4L antisense RNA 1	non-coding RNA	RNA, long non-coding	Antisense RNAs
chr4	101316498	101439179	EMCN	ENSG00000164035	endomucin	protein-coding gene	gene with protein product	Mucins
chr4	101581436	101596270	LINC01216	ENSG00000250223	long intergenic non-protein coding RNA 1216	non-coding RNA	RNA, long non-coding	Long intergenic non-protein coding RNAs
chr4	101706388	101712583	LINC01217	ENSG00000251219	long intergenic non-protein coding RNA 1217	non-coding RNA	RNA, long non-coding	Long intergenic non-protein coding RNAs
chr4	101944575	102268683	PPP3CA	ENSG00000138814	protein phosphatase 3 catalytic subunit alpha	protein-coding gene	gene with protein product	Protein phosphatase catalytic subunits|MicroRNA protein coding host genes
chr4	102711887	102995969	BANK1	ENSG00000153064	B cell scaffold protein with ankyrin repeats 1	protein-coding gene	gene with protein product	Ankyrin repeat domain containing
chr4	103172198	103266639	SLC39A8	ENSG00000138821	solute carrier family 39 member 8	protein-coding gene	gene with protein product	Solute carriers
chr4	103422516	103538459	NFKB1	ENSG00000109320	nuclear factor kappa B subunit 1	protein-coding gene	gene with protein product	Ankyrin repeat domain containing|NF-kappa B complex subunits|IPT domain containing
chr4	103551927	103682125	MANBA	ENSG00000109323	mannosidase beta	protein-coding gene	gene with protein product	Mannosidases type beta
chr4	103715540	103790052	UBE2D3	ENSG00000109332	ubiquitin conjugating enzyme E2 D3	protein-coding gene	gene with protein product	Ubiquitin conjugating enzymes E2
chr4	103749212	103765263	UBE2D3-AS1	ENSG00000246560	UBE2D3 antisense RNA 1	non-coding RNA	RNA, long non-coding	Antisense RNAs
chr4	103790149	103813964	CISD2	ENSG00000145354	CDGSH iron sulfur domain 2	protein-coding gene	gene with protein product	CDGSH iron sulfur domain containing
chr4	103806206	103940862	SLC9B1	ENSG00000164037	solute carrier family 9 member B1	protein-coding gene	gene with protein product	Solute carriers
chr4	103939186	103998476	SLC9B2	ENSG00000164038	solute carrier family 9 member B2	protein-coding gene	gene with protein product	Solute carriers
chr4	103998749	104020991	BDH2	ENSG00000164039	3-hydroxybutyrate dehydrogenase 2	protein-coding gene	gene with protein product	Short chain dehydrogenase/reductase superfamily
chr4	104026968	104119500	CENPE	ENSG00000138778	centromere protein E	protein-coding gene	gene with protein product	Kinesins|Protein phosphatase 1 regulatory subunits
chr4	104346199	104360885	LINC02428	ENSG00000248740	long intergenic non-protein coding RNA 2428	non-coding RNA	RNA, long non-coding	Long intergenic non-protein coding RNAs
chr4	104507188	104641142	TACR3	ENSG00000169836	tachykinin receptor 3	protein-coding gene	gene with protein product	Tachykinin receptors
chr4	105389465	105416051	CXXC4	ENSG00000168772	CXXC finger protein 4	protein-coding gene	gene with protein product	Zinc fingers CXXC-type
chr4	105412122	105618749	CXXC4-AS1	ENSG00000245384	CXXC4 antisense RNA 1	non-coding RNA	RNA, long non-coding	Antisense RNAs
chr4	106067032	106200960	TET2	ENSG00000168769	tet methylcytosine dioxygenase 2	protein-coding gene	gene with protein product	Tet methylcytosine dioxygenase family
chr4	106092511	106274038	TET2-AS1	ENSG00000251586	TET2 antisense RNA 1	non-coding RNA	RNA, long non-coding	Antisense RNAs
chr4	106290234	106395227	PPA2	ENSG00000138777	inorganic pyrophosphatase 2	protein-coding gene	gene with protein product
chr4	106473777	106602071	ARHGEF38	ENSG00000236699	Rho guanine nucleotide exchange factor 38	protein-coding gene	gene with protein product	Dbl family Rho GEFs|BAR and Dbl domain containing
chr4	106482748	106491395	ARHGEF38-IT1	ENSG00000249885	ARHGEF38 intronic transcript 1	non-coding RNA	RNA, long non-coding	Intronic transcripts
chr4	106603784	106629846	INTS12	ENSG00000138785	integrator complex subunit 12	protein-coding gene	gene with protein product	PHD finger proteins|Integrator complex
chr4	106629941	106768882	GSTCD	ENSG00000138780	glutathione S-transferase C-terminal domain containing	protein-coding gene	gene with protein product	7BS orphan methyltransferases
chr4	106736302	106748329	GSTCD-AS1	ENSG00000251175	GSTCD antisense RNA 1	non-coding RNA	RNA, long non-coding	Antisense RNAs
chr4	106816628	106892828	NPNT	ENSG00000168743	nephronectin	protein-coding gene	gene with protein product
chr4	106962756	107237840	TBCK	ENSG00000145348	TBC1 domain containing kinase	protein-coding gene	gene with protein product
chr4	107236701	107270613	AIMP1	ENSG00000164022	aminoacyl tRNA synthetase complex interacting multifunctional protein 1	protein-coding gene	gene with protein product	Aminoacyl tRNA synthetase complex interacting multifunctional proteins
chr4	107278549	107289935	GIMD1	ENSG00000250298	GIMAP family P-loop NTPase domain containing 1	protein-coding gene	gene with protein product
chr4	107354781	107374605	LINC02173	ENSG00000249613	long intergenic non-protein coding RNA 2173	non-coding RNA	RNA, long non-coding	Long intergenic non-protein coding RNAs
chr4	108534822	108641390	PAPSS1	ENSG00000138801	3'-phosphoadenosine 5'-phosphosulfate synthase 1	protein-coding gene	gene with protein product
chr4	108745719	108836203	SGMS2	ENSG00000164023	sphingomyelin synthase 2	protein-coding gene	gene with protein product
chr4	108784635	108853275	CYP2U1-AS1	ENSG00000245293	CYP2U1 and SGMS2 antisense RNA 1	non-coding RNA	RNA, long non-coding	Antisense RNAs
chr4	108852705	108874617	CYP2U1	ENSG00000155016	cytochrome P450 family 2 subfamily U member 1	protein-coding gene	gene with protein product	Cytochrome P450 family 2
chr4	108911045	108956327	HADH	ENSG00000138796	hydroxyacyl-CoA dehydrogenase	protein-coding gene	gene with protein product
chr4	108968704	109090088	LEF1	ENSG00000138795	lymphoid enhancer binding factor 1	protein-coding gene	gene with protein product	TCF/LEF transcription factor family|Wnt enhanceosome complex
chr4	109088681	109097586	LEF1-AS1	ENSG00000232021	LEF1 antisense RNA 1	non-coding RNA	RNA, long non-coding	Antisense RNAs
chr4	109459346	109541613	RPL34-DT	ENSG00000234492	RPL34 divergent transcript	non-coding RNA	RNA, long non-coding	Divergent transcripts
chr4	109541732	109551640	RPL34	ENSG00000109475	ribosomal protein L34	protein-coding gene	gene with protein product	L ribosomal proteins
chr4	109571755	109588976	OSTC	ENSG00000198856	oligosaccharyltransferase complex non-catalytic subunit	protein-coding gene	gene with protein product	Oligosaccharyltransferase complex subunits
chr4	109663209	109684209	ETNPPL	ENSG00000164089	ethanolamine-phosphate phospho-lyase	protein-coding gene	gene with protein product
chr4	109729881	110223814	COL25A1	ENSG00000188517	collagen type XXV alpha 1 chain	protein-coding gene	gene with protein product	Collagens
chr4	110224191	110237291	COL25A1-DT	ENSG00000246774	COL25A1 divergent transcript	non-coding RNA	RNA, long non-coding	Divergent transcripts
chr4	110351119	110354973	SEC24B-AS1	ENSG00000247950	SEC24B antisense RNA 1	non-coding RNA	RNA, long non-coding	Antisense RNAs
chr4	110354971	110462052	SEC24B	ENSG00000138802	SEC24 homolog B, COPII coat complex component	protein-coding gene	gene with protein product	MicroRNA protein coding host genes|COPII coat complex
chr4	110481402	110609875	MCUB	ENSG00000005059	mitochondrial calcium uniporter dominant negative subunit beta	protein-coding gene	gene with protein product
chr4	110609784	110624601	CASP6	ENSG00000138794	caspase 6	protein-coding gene	gene with protein product	Caspases
chr4	110631145	110651226	PLA2G12A	ENSG00000123739	phospholipase A2 group XIIA	protein-coding gene	gene with protein product	Phospholipases
chr4	110652138	110723155	CFI	ENSG00000205403	complement factor I	protein-coding gene	gene with protein product	Scavenger receptor cysteine rich domain containing|Complement system regulators and receptors
chr4	110736666	110745893	GAR1	ENSG00000109534	GAR1 ribonucleoprotein	protein-coding gene	gene with protein product	H/ACA ribonucleoprotein complex
chr4	110749128	110766098	RRH	ENSG00000180245	retinal pigment epithelium-derived rhodopsin homolog	protein-coding gene	gene with protein product	Opsin receptors
chr4	110769263	110793471	LRIT3	ENSG00000183423	leucine rich repeat, Ig-like and transmembrane domains 3	protein-coding gene	gene with protein product	I-set domain containing
chr4	110834039	110934922	EGF	ENSG00000138798	epidermal growth factor	protein-coding gene	gene with protein product
chr4	110967002	111119771	ELOVL6	ENSG00000170522	ELOVL fatty acid elongase 6	protein-coding gene	gene with protein product
chr4	111397311	111486441	ENPEP	ENSG00000138792	glutamyl aminopeptidase	protein-coding gene	gene with protein product	Aminopeptidases|CD molecules|M1 metallopeptidases
chr4	111516669	111536614	PANCR	ENSG00000250103	PITX2 adjacent non-coding RNA	non-coding RNA	RNA, long non-coding	Long non-coding RNAs with non-systematic symbols
chr4	111538579	111563279	PITX2	ENSG00000164093	paired like homeodomain 2	protein-coding gene	gene with protein product	PRD class homeoboxes and pseudogenes
chr4	113066610	113116412	FAM241A	ENSG00000174749	family with sequence similarity 241 member A	protein-coding gene	gene with protein product
chr4	113152943	113194266	AP1AR	ENSG00000138660	adaptor related protein complex 1 associated regulatory protein	protein-coding gene	gene with protein product
chr4	113195693	113207060	TIFA	ENSG00000145365	TRAF interacting protein with forkhead associated domain	protein-coding gene	gene with protein product
chr4	113218525	113363777	ALPK1	ENSG00000073331	alpha kinase 1	protein-coding gene	gene with protein product
chr4	113434672	113437336	NEUROG2	ENSG00000178403	neurogenin 2	protein-coding gene	gene with protein product	Basic helix-loop-helix proteins
chr4	113436535	113468041	NEUROG2-AS1	ENSG00000249509	NEUROG2 and ZGRF1 antisense RNA 1	non-coding RNA	RNA, long non-coding	Antisense RNAs
chr4	113460495	113558065	ZGRF1	ENSG00000138658	zinc finger GRF-type containing 1	protein-coding gene	gene with protein product	Zinc fingers GRF-type|UPF1 like RNA helicases
chr4	113558299	113578742	LARP7	ENSG00000174720	La ribonucleoprotein 7, transcriptional regulator	protein-coding gene	gene with protein product	La ribonucleoproteins|RNA binding motif containing|7SK snRNP complex
chr4	113567876	113571207	MIR302CHG	ENSG00000249532	miR-302/367 cluster host gene	non-coding RNA	RNA, long non-coding	MicroRNA non-coding host genes
chr4	113626778	114304892	ANK2	ENSG00000145362	ankyrin 2	protein-coding gene	gene with protein product	Ankyrin repeat domain containing|Cilia and flagella associated|MicroRNA protein coding host genes
chr4	114372188	114682894	CAMK2D	ENSG00000145349	calcium/calmodulin dependent protein kinase II delta	protein-coding gene	gene with protein product	Calmodulin dependent protein kinases
chr4	114821440	114900803	ARSJ	ENSG00000180801	arylsulfatase family member J	protein-coding gene	gene with protein product	Sulfatases
chr4	115519558	115599381	UGT8	ENSG00000174607	UDP glycosyltransferase 8	protein-coding gene	gene with protein product	UDP glucuronosyltransferases|MicroRNA protein coding host genes
chr4	115748919	116034776	NDST4	ENSG00000138653	N-deacetylase and N-sulfotransferase 4	protein-coding gene	gene with protein product	Sulfotransferases, membrane bound
chr4	118004710	118006732	TRAM1L1	ENSG00000174599	translocation associated membrane protein 1 like 1	protein-coding gene	gene with protein product	TLC domain containing
chr4	118235753	118281795	LINC02262	ENSG00000224932	long intergenic non-protein coding RNA 2262	non-coding RNA	RNA, long non-coding	Long intergenic non-protein coding RNAs
chr4	118281808	118294005	LINC02263	ENSG00000228358	long intergenic non-protein coding RNA 2263	non-coding RNA	RNA, long non-coding	Long intergenic non-protein coding RNAs
chr4	118349554	118610258	LINC01378	ENSG00000236922	long intergenic non-protein coding RNA 1378	non-coding RNA	RNA, long non-coding	Long intergenic non-protein coding RNAs
chr4	118755556	118791103	LINC02264	ENSG00000229565	long intergenic non-protein coding RNA 2264	non-coding RNA	RNA, long non-coding	Long intergenic non-protein coding RNAs
chr4	118954477	119179789	NDST3	ENSG00000164100	N-deacetylase and N-sulfotransferase 3	protein-coding gene	gene with protein product	Sulfotransferases, membrane bound
chr4	119199917	119200978	SNHG8	ENSG00000269893	small nucleolar RNA host gene 8	non-coding RNA	RNA, long non-coding	Small nucleolar RNA non-coding host genes
chr4	119201193	119274158	PRSS12	ENSG00000164099	serine protease 12	protein-coding gene	gene with protein product	Serine proteases|Scavenger receptor cysteine rich domain containing
chr4	119585242	119606496	METTL14-DT	ENSG00000281731	METTL14 divergent transcript	non-coding RNA	RNA, long non-coding	Divergent transcripts
chr4	119606547	119636585	METTL14	ENSG00000145388	methyltransferase 14, N6-adenosine-methyltransferase subunit	protein-coding gene	gene with protein product	m6A methyltransferase complex|7BS N6-adenosine DNA/RNA methyltransferases
chr4	119643978	119757281	SEC24D	ENSG00000150961	SEC24 homolog D, COPII coat complex component	protein-coding gene	gene with protein product	COPII coat complex
chr4	119771836	119982402	SYNPO2	ENSG00000172403	synaptopodin 2	protein-coding gene	gene with protein product	PDZ domain containing
chr4	120056987	120108944	MYOZ2	ENSG00000172399	myozenin 2	protein-coding gene	gene with protein product	Myozenins
chr4	120133868	120216673	USP53	ENSG00000145390	ubiquitin specific peptidase 53	protein-coding gene	gene with protein product	Ubiquitin specific peptidases
chr4	120217574	120225600	C4orf3	ENSG00000164096	chromosome 4 open reading frame 3	protein-coding gene	gene with protein product
chr4	120238405	120243293	FABP2	ENSG00000145384	fatty acid binding protein 2	protein-coding gene	gene with protein product	Fatty acid binding protein family
chr4	120326678	120331815	LINC01061		long intergenic non-protein coding RNA 1061	non-coding RNA	RNA, long non-coding	Long intergenic non-protein coding RNAs
chr4	120415558	120549959	PDE5A	ENSG00000138735	phosphodiesterase 5A	protein-coding gene	gene with protein product	Phosphodiesterases
chr4	120720251	120725672	LINC01365	ENSG00000250772	long intergenic non-protein coding RNA 1365	non-coding RNA	RNA, long non-coding	Long intergenic non-protein coding RNAs
chr4	120860695	120885448	LINC02502	ENSG00000250392	long intergenic non-protein coding RNA 2502	non-coding RNA	RNA, long non-coding	Long intergenic non-protein coding RNAs
chr4	120976778	120988003	MAD2L1	ENSG00000164109	mitotic arrest deficient 2 like 1	protein-coding gene	gene with protein product
chr4	121613070	121843881	PRDM5	ENSG00000138738	PR/SET domain 5	protein-coding gene	gene with protein product	Zinc fingers C2H2-type|PR/SET domain family
chr4	121956768	121993690	NDNF	ENSG00000173376	neuron derived neurotrophic factor	protein-coding gene	gene with protein product
chr4	122052563	122148638	TNIP3	ENSG00000050730	TNFAIP3 interacting protein 3	protein-coding gene	gene with protein product
chr4	122249797	122302173	QRFPR	ENSG00000186867	pyroglutamylated RFamide peptide receptor	protein-coding gene	gene with protein product	Peptide receptors
chr4	122589101	122618135	ANXA5	ENSG00000164111	annexin A5	protein-coding gene	gene with protein product	Annexins
chr4	122680085	122686555	SMIM43	ENSG00000164112	small integral membrane protein 43	protein-coding gene	gene with protein product
chr4	122722478	122738176	EXOSC9	ENSG00000123737	exosome component 9	protein-coding gene	gene with protein product	Exosome complex
chr4	122737599	122745038	CCNA2	ENSG00000145386	cyclin A2	protein-coding gene	gene with protein product	Cyclins
chr4	122745484	122791629	BBS7	ENSG00000138686	Bardet-Biedl syndrome 7	protein-coding gene	gene with protein product	BBSome
chr4	122795636	122873215	TRPC3	ENSG00000138741	transient receptor potential cation channel subfamily C member 3	protein-coding gene	gene with protein product	Transient receptor potential cation channels|Ankyrin repeat domain containing
chr4	123073486	123283907	BLTP1	ENSG00000138688	bridge-like lipid transfer protein family member 1	protein-coding gene	gene with protein product	bridge-like lipid transfer protein family
chr4	123300166	123350939	ADAD1	ENSG00000164113	adenosine deaminase domain containing 1	protein-coding gene	gene with protein product	Adenosine deaminases acting on RNA
chr4	123372625	123377880	IL2	ENSG00000109471	interleukin 2	protein-coding gene	gene with protein product	Interleukins
chr4	123531263	123542221	IL21	ENSG00000138684	interleukin 21	protein-coding gene	gene with protein product	Interleukins
chr4	123540138	123610311	IL21-AS1	ENSG00000227145	IL21 antisense RNA 1	non-coding RNA	RNA, long non-coding	Antisense RNAs
chr4	123653859	123666094	BBS12	ENSG00000181004	Bardet-Biedl syndrome 12	protein-coding gene	gene with protein product	Chaperonins
chr4	123747837	123819391	FGF2	ENSG00000138685	fibroblast growth factor 2	protein-coding gene	gene with protein product	Receptor ligands|Fibroblast growth factor family
chr4	123813732	123844123	NUDT6	ENSG00000170917	nudix hydrolase 6	protein-coding gene	gene with protein product	Nudix hydrolase family
chr4	123844233	124240588	SPATA5	ENSG00000145375	spermatogenesis associated 5	protein-coding gene	gene with protein product	AAA ATPases
chr4	124317950	124324915	SPRY1	ENSG00000164056	sprouty RTK signaling antagonist 1	protein-coding gene	gene with protein product
chr4	124571146	124851933	LINC01091	ENSG00000249464	long intergenic non-protein coding RNA 1091	non-coding RNA	RNA, long non-coding	Long intergenic non-protein coding RNAs
chr4	125421097	125479589	LINC02516	ENSG00000261083	long intergenic non-protein coding RNA 2516	non-coding RNA	RNA, long non-coding	Long intergenic non-protein coding RNAs
chr4	125585203	125633887	ANKRD50	ENSG00000151458	ankyrin repeat domain containing 50	protein-coding gene	gene with protein product	Ankyrin repeat domain containing
chr4	126236110	126414087	FAT4	ENSG00000196159	FAT atypical cadherin 4	protein-coding gene	gene with protein product	Cadherin related
chr4	128554112	128647892	INTU	ENSG00000164066	inturned planar cell polarity protein	protein-coding gene	gene with protein product	PDZ domain containing|Ciliogenesis and planar polarity effector complex subunits
chr4	128651555	128695447	SLC25A31	ENSG00000151475	solute carrier family 25 member 31	protein-coding gene	gene with protein product	Solute carriers
chr4	128702951	128761888	HSPA4L	ENSG00000164070	heat shock protein family A (Hsp70) member 4 like	protein-coding gene	gene with protein product	Heat shock 70kDa proteins
chr4	128802048	128820379	PLK4	ENSG00000142731	polo like kinase 4	protein-coding gene	gene with protein product
chr4	128838887	128887118	MFSD8	ENSG00000164073	major facilitator superfamily domain containing 8	protein-coding gene	gene with protein product
chr4	128886561	128961108	ABHD18	ENSG00000164074	abhydrolase domain containing 18	protein-coding gene	gene with protein product	Abhydrolase domain containing
chr4	128982467	129144081	LARP1B	ENSG00000138709	La ribonucleoprotein 1B	protein-coding gene	gene with protein product	La ribonucleoproteins
chr4	129190397	129208968	PGRMC2	ENSG00000164040	progesterone receptor membrane component 2	protein-coding gene	gene with protein product	Membrane associated progesterone receptor family
chr4	129349171	129440553	LINC02615	ENSG00000251432	long intergenic non-protein coding RNA 2615	non-coding RNA	RNA, long non-coding
chr4	129730855	129796379	JADE1	ENSG00000077684	jade family PHD finger 1	protein-coding gene	gene with protein product	PHD finger proteins
chr4	129805148	130014694	SCLT1	ENSG00000151466	sodium channel and clathrin linker 1	protein-coding gene	gene with protein product
chr4	130014867	130037792	C4orf33	ENSG00000151470	chromosome 4 open reading frame 33	protein-coding gene	gene with protein product
chr4	130645326	130692633	LINC02466	ENSG00000246876	long intergenic non-protein coding RNA 2466	non-coding RNA	RNA, long non-coding	Long intergenic non-protein coding RNAs
chr4	130692774	130876523	LINC02465	ENSG00000249618	long intergenic non-protein coding RNA 2465	non-coding RNA	RNA, long non-coding	Long intergenic non-protein coding RNAs
chr4	131297516	131309226	LINC02479	ENSG00000251326	long intergenic non-protein coding RNA 2479	non-coding RNA	RNA, long non-coding	Long intergenic non-protein coding RNAs
chr4	132685993	132712637	SNHG27	ENSG00000251676	small nucleolar RNA host gene 27	non-coding RNA	RNA, long non-coding	Small nucleolar RNA non-coding host genes
chr4	133512244	133599658	LINC01256	ENSG00000251398	long intergenic non-protein coding RNA 1256	non-coding RNA	RNA, long non-coding	Long intergenic non-protein coding RNAs
chr4	134015015	134070271	PCDH10-DT	ENSG00000250241	PCDH10 divergent transcript	non-coding RNA	RNA, long non-coding	Divergent transcripts
chr4	134070449	134115855	PCDH10	ENSG00000138650	protocadherin 10	protein-coding gene	gene with protein product	Non-clustered protocadherins
chr4	135117488	135122944	PABPC4L	ENSG00000254535	poly(A) binding protein cytoplasmic 4 like	protein-coding gene	gene with protein product	RNA binding motif containing
chr4	135345023	135466659	LINC02462	ENSG00000251291	long intergenic non-protein coding RNA 2462	non-coding RNA	RNA, long non-coding	Long intergenic non-protein coding RNAs
chr4	136034240	136044714	LINC02485	ENSG00000248456	long intergenic non-protein coding RNA 2485	non-coding RNA	RNA, long non-coding	Long intergenic non-protein coding RNAs
chr4	136788138	136834835	LINC00613	ENSG00000248330	long intergenic non-protein coding RNA 613	non-coding RNA	RNA, long non-coding	Long intergenic non-protein coding RNAs
chr4	137717057	138133953	LINC02511	ENSG00000248869	long intergenic non-protein coding RNA 2511	non-coding RNA	RNA, long non-coding	Long intergenic non-protein coding RNAs
chr4	138114910	138121102	LINC02510	ENSG00000250341	long intergenic non-protein coding RNA 2510	non-coding RNA	RNA, long non-coding	Long intergenic non-protein coding RNAs
chr4	138440072	138453648	PCDH18	ENSG00000189184	protocadherin 18	protein-coding gene	gene with protein product	Non-clustered protocadherins
chr4	138466885	138524584	LINC02172	ENSG00000251632	long intergenic non-protein coding RNA 2172	non-coding RNA	RNA, long non-coding	Long intergenic non-protein coding RNAs
chr4	138948576	139051839	LINC00616	ENSG00000248307	long intergenic non-protein coding RNA 616	non-coding RNA	RNA, long non-coding	Long intergenic non-protein coding RNAs
chr4	139010168	139099331	SLC7A11-AS1	ENSG00000250033	SLC7A11 antisense RNA 1	non-coding RNA	RNA, long non-coding	Antisense RNAs
chr4	139085251	139163503	SLC7A11	ENSG00000151012	solute carrier family 7 member 11	protein-coding gene	gene with protein product	Solute carriers
chr4	139230865	139345498	LINC00499	ENSG00000251372	long intergenic non-protein coding RNA 499	non-coding RNA	RNA, long non-coding	Long intergenic non-protein coding RNAs
chr4	139936935	139967093	NOCT	ENSG00000151014	nocturnin	protein-coding gene	gene with protein product
chr4	139978374	140098372	ELF2	ENSG00000109381	E74 like ETS transcription factor 2	protein-coding gene	gene with protein product	ETS transcription factor family
chr4	140187319	140201379	MGARP	ENSG00000137463	mitochondria localized glutamic acid rich protein	protein-coding gene	gene with protein product
chr4	140211071	140223705	NDUFC1	ENSG00000109390	NADH:ubiquinone oxidoreductase subunit C1	protein-coding gene	gene with protein product	NADH:ubiquinone oxidoreductase supernumerary subunits
chr4	140222659	140312538	NAA15	ENSG00000164134	N-alpha-acetyltransferase 15, NatA auxiliary subunit	protein-coding gene	gene with protein product	N-alpha-acetyltransferase subunits|Armadillo like helical domain containing
chr4	140372829	140375195	RAB33B-AS1	ENSG00000273247	RAB33B antisense RNA 1	non-coding RNA	RNA, long non-coding	Antisense RNAs
chr4	140375275	140397763	RAB33B	ENSG00000172007	RAB33B, member RAS oncogene family	protein-coding gene	gene with protein product	RAB, member RAS oncogene GTPases
chr4	140414128	140477373	SETD7	ENSG00000145391	SET domain containing 7, histone lysine methyltransferase	protein-coding gene	gene with protein product	Lysine methyltransferases|SET domain containing
chr4	140586973	140661899	MGST2	ENSG00000085871	microsomal glutathione S-transferase 2	protein-coding gene	gene with protein product	Microsomal glutathione S-transferases
chr4	140637907	141075338	MAML3	ENSG00000196782	mastermind like transcriptional coactivator 3	protein-coding gene	gene with protein product
chr4	141178462	141306882	SCOC	ENSG00000153130	short coiled-coil protein	protein-coding gene	gene with protein product
chr4	141204880	141294546	SCOC-AS1	ENSG00000196951	SCOC antisense RNA 1	non-coding RNA	RNA, long non-coding	Antisense RNAs
chr4	141309607	141348802	CLGN	ENSG00000153132	calmegin	protein-coding gene	gene with protein product
chr4	141363416	141419447	MGAT4D	ENSG00000205301	MGAT4 family member D	protein-coding gene	gene with protein product	Mannosyl-glycoprotein N-acetylglucosaminyltransferases
chr4	141445322	141474924	ELMOD2	ENSG00000179387	ELMO domain containing 2	protein-coding gene	gene with protein product	ELMO domain containing
chr4	141480585	141490115	UCP1	ENSG00000109424	uncoupling protein 1	protein-coding gene	gene with protein product	Solute carriers
chr4	141541936	141677539	TBC1D9	ENSG00000109436	TBC1 domain family member 9	protein-coding gene	gene with protein product	EF-hand domain containing|GRAM domain containing
chr4	141780961	142054623	RNF150	ENSG00000170153	ring finger protein 150	protein-coding gene	gene with protein product	Ring finger proteins
chr4	142142049	142155851	ZNF330	ENSG00000109445	zinc finger protein 330	protein-coding gene	gene with protein product	Zinc fingers C2H2-type
chr4	142242278	142253771	LINC02432	ENSG00000248810	long intergenic non-protein coding RNA 2432	non-coding RNA	RNA, long non-coding	Long intergenic non-protein coding RNAs
chr4	142557736	142655140	IL15	ENSG00000164136	interleukin 15	protein-coding gene	gene with protein product	Interleukins
chr4	142944313	143767688	INPP4B	ENSG00000109452	inositol polyphosphate-4-phosphatase type II B	protein-coding gene	gene with protein product	C2 domain containing|Phosphoinositide phosphatases
chr4	144106070	144145027	USP38	ENSG00000170185	ubiquitin specific peptidase 38	protein-coding gene	gene with protein product	Ubiquitin specific peptidases
chr4	144258029	144395718	GAB1	ENSG00000109458	GRB2 associated binding protein 1	protein-coding gene	gene with protein product	Pleckstrin homology domain containing|MicroRNA protein coding host genes
chr4	144434625	144435990	SMARCA5-AS1	ENSG00000245112	SMARCA5 antisense RNA 1	non-coding RNA	RNA, long non-coding	Antisense RNAs
chr4	144434855	144478639	SMARCA5	ENSG00000153147	SWI/SNF related, matrix associated, actin dependent regulator of chromatin, subfamily a, member 5	protein-coding gene	gene with protein product	Myb/SANT domain containing|Chromatin accessibility complex|B-WICH chromatin-remodelling complex subunits
chr4	144498455	144621828	FREM3	ENSG00000183090	FRAS1 related extracellular matrix 3	protein-coding gene	gene with protein product
chr4	144792017	144826712	GYPE	ENSG00000197465	glycophorin E (MNS blood group)	protein-coding gene	gene with protein product	Blood group antigens
chr4	144917257	144940533	GYPB	ENSG00000250361	glycophorin B (MNS blood group)	protein-coding gene	gene with protein product	Blood group antigens|CD molecules
chr4	145030456	145061871	GYPA	ENSG00000170180	glycophorin A (MNS blood group)	protein-coding gene	gene with protein product	Blood group antigens|CD molecules
chr4	145564068	145567171	HHIP-AS1	ENSG00000248890	HHIP antisense RNA 1	non-coding RNA	RNA, long non-coding	Antisense RNAs
chr4	145567308	145666423	HHIP	ENSG00000164161	hedgehog interacting protein	protein-coding gene	gene with protein product
chr4	145915727	146019723	ANAPC10	ENSG00000164162	anaphase promoting complex subunit 10	protein-coding gene	gene with protein product	Anaphase promoting complex
chr4	146019463	146050676	ABCE1	ENSG00000164163	ATP binding cassette subfamily E member 1	protein-coding gene	gene with protein product	ATP binding cassette subfamily E
chr4	146054802	146101741	OTUD4	ENSG00000164164	OTU deubiquitinase 4	protein-coding gene	gene with protein product	OTU domain containing
chr4	146256415	146261571	LINC02266	ENSG00000272727	long intergenic non-protein coding RNA 2266	non-coding RNA	RNA, long non-coding	Long intergenic non-protein coding RNAs
chr4	146402458	146480328	SMAD1	ENSG00000170365	SMAD family member 1	protein-coding gene	gene with protein product	SMAD family
chr4	146418201	146424132	SMAD1-AS2	ENSG00000250582	SMAD1 antisense RNA 2	non-coding RNA	RNA, long non-coding	Antisense RNAs
chr4	146435730	146438346	SMAD1-AS1	ENSG00000250902	SMAD1 antisense RNA 1	non-coding RNA	RNA, long non-coding	Antisense RNAs
chr4	146540537	146581185	MMAA	ENSG00000151611	metabolism of cobalamin associated A	protein-coding gene	gene with protein product
chr4	146601298	146653949	C4orf51	ENSG00000237136	chromosome 4 open reading frame 51	protein-coding gene	gene with protein product
chr4	147030607	147043065	LINC01095	ENSG00000248809	long intergenic non-protein coding RNA 1095	non-coding RNA	RNA, long non-coding	Long intergenic non-protein coding RNAs
chr4	147096870	147112687	LSM6	ENSG00000164167	LSM6 homolog, U6 small nuclear RNA and mRNA degradation associated	protein-coding gene	gene with protein product	LSm proteins
chr4	147135690	147153419	REELD1	ENSG00000250673	reeler domain containing 1	protein-coding gene	gene with protein product
chr4	147175133	147443092	SLC10A7	ENSG00000120519	solute carrier family 10 member 7	protein-coding gene	gene with protein product	Solute carriers
chr4	147560045	147563626	POU4F2	ENSG00000151615	POU class 4 homeobox 2	protein-coding gene	gene with protein product	POU class homeoboxes and pseudogenes
chr4	147627769	147867016	TTC29	ENSG00000137473	tetratricopeptide repeat domain 29	protein-coding gene	gene with protein product	Tetratricopeptide repeat domain containing
chr4	148402249	148466106	EDNRA	ENSG00000151617	endothelin receptor type A	protein-coding gene	gene with protein product	Endothelin receptors
chr4	148538548	148557872	TMEM184C	ENSG00000164168	transmembrane protein 184C	protein-coding gene	gene with protein product
chr4	148558936	148605314	PRMT9	ENSG00000164169	protein arginine methyltransferase 9	protein-coding gene	gene with protein product	7BS protein arginine methyltranferases
chr4	148653239	148993927	ARHGAP10	ENSG00000071205	Rho GTPase activating protein 10	protein-coding gene	gene with protein product	MicroRNA protein coding host genes|AH/BAR family Rho GTPase activating proteins
chr4	148999915	149365850	NR3C2	ENSG00000151623	nuclear receptor subfamily 3 group C member 2	protein-coding gene	gene with protein product	Nuclear receptor subfamily 3 group C
chr4	150075447	150199275	LINC02355	ENSG00000248210	long intergenic non-protein coding RNA 2355	non-coding RNA	RNA, long non-coding	Long intergenic non-protein coding RNAs
chr4	150272861	150736995	IQCM	ENSG00000234828	IQ motif containing M	protein-coding gene	gene with protein product
chr4	150999597	151178590	DCLK2	ENSG00000170390	doublecortin like kinase 2	protein-coding gene	gene with protein product	Doublecortin superfamily
chr4	151185587	151936879	LRBA	ENSG00000198589	LPS responsive beige-like anchor protein	protein-coding gene	gene with protein product	WD repeat domain containing|BEACH domain containing |Armadillo like helical domain containing
chr4	151503303	151505845	MAB21L2	ENSG00000181541	mab-21 like 2	protein-coding gene	gene with protein product	MAB21 family
chr4	152020780	152025794	RPS3A	ENSG00000145425	ribosomal protein S3A	protein-coding gene	gene with protein product	S ribosomal proteins|Small nucleolar RNA protein coding host genes
chr4	152041433	152246757	SH3D19	ENSG00000109686	SH3 domain containing 19	protein-coding gene	gene with protein product
chr4	152198313	152213014	PRSS48	ENSG00000189099	serine protease 48	protein-coding gene	gene with protein product	Serine proteases
chr4	152330328	152591655	FHIP1A	ENSG00000164142	FHF complex subunit HOOK interacting protein 1A	protein-coding gene	gene with protein product	FHF complex
chr4	152591656	152682159	GATB	ENSG00000059691	glutamyl-tRNA amidotransferase subunit B	protein-coding gene	gene with protein product	Glutamyl-tRNA amidotransferase subunits
chr4	153021905	153025872	LINC02273	ENSG00000245954	long intergenic non-protein coding RNA 2273	non-coding RNA	RNA, long non-coding	Long intergenic non-protein coding RNAs
chr4	153241696	153457244	FBXW7	ENSG00000109670	F-box and WD repeat domain containing 7	protein-coding gene	gene with protein product	WD repeat domain containing|F-box and WD repeat domain containing|MicroRNA protein coding host genes
chr4	153457416	153460415	MIR4453HG	ENSG00000268471	MIR4453 host gene	non-coding RNA	RNA, long non-coding	MicroRNA non-coding host genes
chr4	153539780	153601149	TMEM154	ENSG00000170006	transmembrane protein 154	protein-coding gene	gene with protein product
chr4	153690506	153700882	TIGD4	ENSG00000169989	tigger transposable element derived 4	protein-coding gene	gene with protein product	Helix-turn-helix CENPB type domain containing|DNA transposon derived genes
chr4	153701106	153833509	ARFIP1	ENSG00000164144	ADP ribosylation factor interacting protein 1	protein-coding gene	gene with protein product	AH domain containing
chr4	153857475	153900823	FHDC1	ENSG00000137460	FH2 domain containing 1	protein-coding gene	gene with protein product	Formins
chr4	154073315	154260469	TRIM2	ENSG00000109654	tripartite motif containing 2	protein-coding gene	gene with protein product	Ring finger proteins|Tripartite motif family
chr4	154265801	154336270	MND1	ENSG00000121211	meiotic nuclear divisions 1	protein-coding gene	gene with protein product
chr4	154387512	154557863	TMEM131L	ENSG00000121210	transmembrane 131 like	protein-coding gene	gene with protein product
chr4	154605432	154627412	TLR2	ENSG00000137462	toll like receptor 2	protein-coding gene	gene with protein product	CD molecules|Toll like receptors
chr4	154631312	154681176	RNF175	ENSG00000145428	ring finger protein 175	protein-coding gene	gene with protein product	Ring finger proteins
chr4	154701743	154710235	SFRP2	ENSG00000145423	secreted frizzled related protein 2	protein-coding gene	gene with protein product	Secreted frizzled-related proteins
chr4	155152894	155412951	DCHS2	ENSG00000197410	dachsous cadherin-related 2	protein-coding gene	gene with protein product	Cadherin related
chr4	155456157	155471552	PLRG1	ENSG00000171566	pleiotropic regulator 1	protein-coding gene	gene with protein product	WD repeat domain containing|NineTeen complex|NTC associated proteins|Spliceosomal C complex
chr4	155484132	155493959	FGB	ENSG00000171564	fibrinogen beta chain	protein-coding gene	gene with protein product	Receptor ligands|Fibrinogen C domain containing
chr4	155504278	155511894	FGA	ENSG00000171560	fibrinogen alpha chain	protein-coding gene	gene with protein product	Receptor ligands|Fibrinogen C domain containing
chr4	155525288	155533808	FGG	ENSG00000171557	fibrinogen gamma chain	protein-coding gene	gene with protein product	Receptor ligands|Fibrinogen C domain containing
chr4	155661990	155674272	LRAT	ENSG00000121207	lecithin retinol acyltransferase	protein-coding gene	gene with protein product	LRAT domain containing family
chr4	155702424	155749965	RBM46	ENSG00000151962	RNA binding motif protein 46	protein-coding gene	gene with protein product	RNA binding motif containing
chr4	156094875	156138228	NPY2R	ENSG00000185149	neuropeptide Y receptor Y2	protein-coding gene	gene with protein product	Neuropeptide Y receptors
chr4	156263810	156298117	MAP9	ENSG00000164114	microtubule associated protein 9	protein-coding gene	gene with protein product
chr4	156275368	156281613	MAP9-AS1	ENSG00000250910	MAP9 antisense RNA 1	non-coding RNA	RNA, long non-coding	Antisense RNAs
chr4	156588000	156658211	GUCY1A1	ENSG00000164116	guanylate cyclase 1 soluble subunit alpha 1	protein-coding gene	gene with protein product	Soluble guanylate cyclases
chr4	156680173	156728963	GUCY1B1	ENSG00000061918	guanylate cyclase 1 soluble subunit beta 1	protein-coding gene	gene with protein product	Soluble guanylate cyclases
chr4	156750881	156787429	ASIC5	ENSG00000256394	acid sensing ion channel subunit family member 5	protein-coding gene	gene with protein product	Acid sensing ion channel subunits
chr4	156824848	156841558	TDO2	ENSG00000151790	tryptophan 2,3-dioxygenase	protein-coding gene	gene with protein product
chr4	156845270	156875018	CTSO	ENSG00000256043	cathepsin O	protein-coding gene	gene with protein product	Cathepsins
chr4	157681606	157892951	PDGFC	ENSG00000145431	platelet derived growth factor C	protein-coding gene	gene with protein product
chr4	157997302	158093242	GLRB	ENSG00000109738	glycine receptor beta	protein-coding gene	gene with protein product	Glycine receptors
chr4	158141272	158287227	GRIA2	ENSG00000120251	glutamate ionotropic receptor AMPA type subunit 2	protein-coding gene	gene with protein product	Glutamate ionotropic receptor AMPA type subunits
chr4	158493642	158497306	LINC02433	ENSG00000234111	long intergenic non-protein coding RNA 2433	non-coding RNA	RNA, long non-coding	Long intergenic non-protein coding RNAs
chr4	159045626	159094177	GASK1B	ENSG00000164125	golgi associated kinase 1B	protein-coding gene	gene with protein product	Golgi associated kinase family
chr4	159091904	159124029	GASK1B-AS1	ENSG00000248429	GASK1B antisense RNA 1	non-coding RNA	RNA, long non-coding	Antisense RNAs
chr4	159131638	159176568	TMEM144	ENSG00000164124	transmembrane protein 144	protein-coding gene	gene with protein product
chr4	159442866	159574524	RXFP1	ENSG00000171509	relaxin family peptide receptor 1	protein-coding gene	gene with protein product	Relaxin family peptide receptors
chr4	159587827	159593208	C4orf46	ENSG00000205208	chromosome 4 open reading frame 46	protein-coding gene	gene with protein product
chr4	159593448	159630775	ETFDH	ENSG00000171503	electron transfer flavoprotein dehydrogenase	protein-coding gene	gene with protein product
chr4	159630279	159644548	PPID	ENSG00000171497	peptidylprolyl isomerase D	protein-coding gene	gene with protein product	Tetratricopeptide repeat domain containing|Cyclophilin peptidylprolyl isomerases
chr4	159690178	159829202	FNIP2	ENSG00000052795	folliculin interacting protein 2	protein-coding gene	gene with protein product	DENN domain containing
chr4	159814286	159956381	C4orf45	ENSG00000164123	chromosome 4 open reading frame 45	protein-coding gene	gene with protein product
chr4	160024231	160281325	RAPGEF2	ENSG00000109756	Rap guanine nucleotide exchange factor 2	protein-coding gene	gene with protein product	PDZ domain containing|MicroRNA protein coding host genes
chr4	160587655	160698936	LINC02233	ENSG00000250488	long intergenic non-protein coding RNA 2233	non-coding RNA	RNA, long non-coding	Long intergenic non-protein coding RNAs
chr4	162305049	163085152	FSTL5	ENSG00000168843	follistatin like 5	protein-coding gene	gene with protein product	I-set domain containing|EF-hand domain containing
chr4	164047860	164088042	NAF1	ENSG00000145414	nuclear assembly factor 1 ribonucleoprotein	protein-coding gene	gene with protein product	Ribosomal biogenesis factors
chr4	164245114	164253748	NPY1R	ENSG00000164128	neuropeptide Y receptor Y1	protein-coding gene	gene with protein product	Neuropeptide Y receptors
chr4	164265044	164273086	NPY5R	ENSG00000164129	neuropeptide Y receptor Y5	protein-coding gene	gene with protein product	Neuropeptide Y receptors
chr4	164392247	164394906	TKTL2	ENSG00000151005	transketolase like 2	protein-coding gene	gene with protein product
chr4	164415842	164441691	TMA16	ENSG00000198498	translation machinery associated 16 homolog	protein-coding gene	gene with protein product
chr4	164445450	165305171	MARCHF1	ENSG00000145416	membrane associated ring-CH-type finger 1	protein-coding gene	gene with protein product	Ring finger proteins|Membrane associated ring-CH-type fingers
chr4	165675283	165724947	SMIM31	ENSG00000248771	small integral membrane protein 31	protein-coding gene	gene with protein product
chr4	165798330	165818679	APELA	ENSG00000248329	apelin receptor early endogenous ligand	protein-coding gene	gene with protein product	Receptor ligands
chr4	165875598	165898809	TRIM61	ENSG00000183439	tripartite motif containing 61	protein-coding gene	gene with protein product	Ring finger proteins|Tripartite motif family
chr4	165878100	165880283	FAM218A	ENSG00000250486	family with sequence similarity 218 member A	non-coding RNA	RNA, long non-coding	Long non-coding RNAs with FAM root symbol
chr4	165953151	165962901	TRIM60	ENSG00000176979	tripartite motif containing 60	protein-coding gene	gene with protein product	Ring finger proteins|Tripartite motif family
chr4	165975018	165981706	TRIM75	ENSG00000250374	tripartite motif containing 75	protein-coding gene	gene with protein product	Ring finger proteins|Tripartite motif family
chr4	165991760	166034012	TMEM192	ENSG00000170088	transmembrane protein 192	protein-coding gene	gene with protein product
chr4	166128713	166244308	KLHL2	ENSG00000109466	kelch like family member 2	protein-coding gene	gene with protein product	Kelch like|BTB domain containing
chr4	166248821	166264316	MSMO1	ENSG00000052802	methylsterol monooxygenase 1	protein-coding gene	gene with protein product	Fatty acid hydroxylase domain containing
chr4	166300160	166419699	CPE	ENSG00000109472	carboxypeptidase E	protein-coding gene	gene with protein product	M14 carboxypeptidases|MicroRNA protein coding host genes
chr4	166605791	166683930	LINC01179	ENSG00000249500	long intergenic non-protein coding RNA 1179	non-coding RNA	RNA, long non-coding	Long intergenic non-protein coding RNAs
chr4	166794389	167025609	TLL1	ENSG00000038295	tolloid like 1	protein-coding gene	gene with protein product	Astacins
chr4	167654535	168155645	SPOCK3	ENSG00000196104	SPARC (osteonectin), cwcv and kazal like domains proteoglycan 3	protein-coding gene	gene with protein product	SPARC family
chr4	169013688	169108887	ANXA10	ENSG00000109511	annexin A10	protein-coding gene	gene with protein product	Annexins
chr4	169137445	169239903	DDX60	ENSG00000137628	DExD/H-box helicase 60	protein-coding gene	gene with protein product	Ski2 like RNA helicases
chr4	169277886	169401643	DDX60L	ENSG00000181381	DExD/H-box 60 like	protein-coding gene	gene with protein product	Ski2 like RNA helicases
chr4	169418203	169849592	PALLD	ENSG00000129116	palladin, cytoskeletal associated protein	protein-coding gene	gene with protein product	I-set domain containing
chr4	169908741	169931406	CBR4	ENSG00000145439	carbonyl reductase 4	protein-coding gene	gene with protein product	Short chain dehydrogenase/reductase superfamily
chr4	170015410	170192107	SH3RF1	ENSG00000154447	SH3 domain containing ring finger 1	protein-coding gene	gene with protein product	Ring finger proteins
chr4	170313960	170533734	NEK1	ENSG00000137601	NIMA related kinase 1	protein-coding gene	gene with protein product
chr4	170541729	170644824	CLCN3	ENSG00000109572	chloride voltage-gated channel 3	protein-coding gene	gene with protein product	Chloride voltage-gated channels
chr4	170650621	170679095	HPF1	ENSG00000056050	histone PARylation factor 1	protein-coding gene	gene with protein product
chr4	170838912	170897053	LINC02275	ENSG00000248319	long intergenic non-protein coding RNA 2275	non-coding RNA	RNA, long non-coding	Long intergenic non-protein coding RNAs
chr4	170907753	170947546	MFAP3L	ENSG00000198948	microfibril associated protein 3 like	protein-coding gene	gene with protein product	I-set domain containing
chr4	170981373	171011538	AADAT	ENSG00000109576	aminoadipate aminotransferase	protein-coding gene	gene with protein product
chr4	171147742	171204874	LINC01612	ENSG00000250266	long intergenic non-protein coding RNA 1612	non-coding RNA	RNA, long non-coding	Long intergenic non-protein coding RNAs
chr4	171663620	171664886	LINC02382	ENSG00000250968	long intergenic non-protein coding RNA 2382	non-coding RNA	RNA, long non-coding	Long intergenic non-protein coding RNAs
chr4	171961753	171980311	LINC02431	ENSG00000248872	long intergenic non-protein coding RNA 2431	non-coding RNA	RNA, long non-coding	Long intergenic non-protein coding RNAs
chr4	172523834	172559914	LINC02174	ENSG00000249297	long intergenic non-protein coding RNA 2174	non-coding RNA	RNA, long non-coding	Long intergenic non-protein coding RNAs
chr4	172734555	173962710	GALNTL6	ENSG00000174473	polypeptide N-acetylgalactosaminyltransferase like 6	protein-coding gene	gene with protein product	Polypeptide N-acetylgalactosaminyltransferases
chr4	173551083	173648029	GALNTL6-AS1		GALNTL6 antisense RNA 1	non-coding RNA	RNA, long non-coding	Antisense RNAs
chr4	174053084	174090803	GALNT7-DT	ENSG00000245213	GALNT7 divergent transcript	non-coding RNA	RNA, long non-coding	Divergent transcripts
chr4	174089962	174245118	GALNT7	ENSG00000109586	polypeptide N-acetylgalactosaminyltransferase 7	protein-coding gene	gene with protein product	Polypeptide N-acetylgalactosaminyltransferases|MicroRNA protein coding host genes
chr4	174252527	174255509	HMGB2	ENSG00000164104	high mobility group box 2	protein-coding gene	gene with protein product	Canonical high mobility group|SET complex
chr4	174292105	174298683	SAP30	ENSG00000164105	Sin3A associated protein 30	protein-coding gene	gene with protein product	SIN3 histone deacetylase complex subunits
chr4	174305852	174440295	SCRG1	ENSG00000164106	stimulator of chondrogenesis 1	protein-coding gene	gene with protein product
chr4	174447242	174451380	HAND2	ENSG00000164107	heart and neural crest derivatives expressed 2	protein-coding gene	gene with protein product	Basic helix-loop-helix proteins
chr4	174449751	174512406	HAND2-AS1	ENSG00000237125	HAND2 antisense RNA 1	non-coding RNA	RNA, long non-coding	Antisense RNAs
chr4	174818424	174850676	LINC02269	ENSG00000250708	long intergenic non-protein coding RNA 2269	non-coding RNA	RNA, long non-coding	Long intergenic non-protein coding RNAs
chr4	175015811	175141549	LINC02268	ENSG00000248174	long intergenic non-protein coding RNA 2268	non-coding RNA	RNA, long non-coding	Long intergenic non-protein coding RNAs
chr4	175157809	175204818	FBXO8	ENSG00000164117	F-box protein 8	protein-coding gene	gene with protein product	F-boxes other|Sec7 family
chr4	175205062	175254532	CEP44	ENSG00000164118	centrosomal protein 44	protein-coding gene	gene with protein product
chr4	175411326	175444044	HPGD	ENSG00000164120	15-hydroxyprostaglandin dehydrogenase	protein-coding gene	gene with protein product	Short chain dehydrogenase/reductase superfamily
chr4	175558071	175750398	GLRA3	ENSG00000145451	glycine receptor alpha 3	protein-coding gene	gene with protein product	Glycine receptors
chr4	175839509	175899331	ADAM29	ENSG00000168594	ADAM metallopeptidase domain 29	protein-coding gene	gene with protein product	ADAM metallopeptidase domain containing
chr4	176554088	176923842	GPM6A	ENSG00000150625	glycoprotein M6A	protein-coding gene	gene with protein product
chr4	176711458	176733340	GPM6A-DT	ENSG00000249106	GPM6A divergent transcript	non-coding RNA	RNA, long non-coding	Divergent transcripts
chr4	176986992	177103966	WDR17	ENSG00000150627	WD repeat domain 17	protein-coding gene	gene with protein product	WD repeat domain containing
chr4	177105730	177116736	SPATA4	ENSG00000150628	spermatogenesis associated 4	protein-coding gene	gene with protein product	Cilia and flagella associated
chr4	177134824	177190373	ASB5	ENSG00000164122	ankyrin repeat and SOCS box containing 5	protein-coding gene	gene with protein product	Ankyrin repeat domain containing
chr4	177241117	177253396	SPCS3	ENSG00000129128	signal peptidase complex subunit 3	protein-coding gene	gene with protein product
chr4	177604689	177714076	VEGFC	ENSG00000150630	vascular endothelial growth factor C	protein-coding gene	gene with protein product	VEGF family
chr4	177796856	177801754	LINC02509	ENSG00000250263	long intergenic non-protein coding RNA 2509	non-coding RNA	RNA, long non-coding	Long intergenic non-protein coding RNAs
chr4	178231028	178284090	NEIL3	ENSG00000109674	nei like DNA glycosylase 3	protein-coding gene	gene with protein product	Zinc fingers RANBP2-type |Zinc fingers GRF-type|DNA glycosylases
chr4	178351928	178363591	AGA	ENSG00000038002	aspartylglucosaminidase	protein-coding gene	gene with protein product
chr4	178649911	178911904	LINC01098	ENSG00000231171	long intergenic non-protein coding RNA 1098	non-coding RNA	RNA, long non-coding	Long intergenic non-protein coding RNAs
chr4	178733200	178829090	LINC01099	ENSG00000251504	long intergenic non-protein coding RNA 1099	non-coding RNA	RNA, long non-coding	Long intergenic non-protein coding RNAs
chr4	181985242	182080302	LINC00290	ENSG00000248197	long intergenic non-protein coding RNA 290	non-coding RNA	RNA, long non-coding	Long intergenic non-protein coding RNAs
chr4	182182169	182186182	LINC02500	ENSG00000249460	long intergenic non-protein coding RNA 2500	non-coding RNA	RNA, long non-coding	Long intergenic non-protein coding RNAs
chr4	182741158	182751126	TEMN3-AS1	ENSG00000251336	TENM3 antisense transcript 1	non-coding RNA	RNA, long non-coding	Antisense RNAs
chr4	183059811	183065668	TENM3-AS1	ENSG00000177822	TENM3 antisense RNA 1	non-coding RNA	RNA, long non-coding	Antisense RNAs
chr4	183164555	183724177	TENM3	ENSG00000218336	teneurin transmembrane protein 3	protein-coding gene	gene with protein product	MicroRNA protein coding host genes|Teneurin transmembrane protein family
chr4	183811244	183838764	DCTD	ENSG00000129187	dCMP deaminase	protein-coding gene	gene with protein product
chr4	184018174	184020352	WWC2-AS2	ENSG00000251359	WWC2 antisense RNA 2	non-coding RNA	RNA, long non-coding	Antisense RNAs
chr4	184020410	184241930	WWC2	ENSG00000151718	WW and C2 domain containing 2	protein-coding gene	gene with protein product	WWC family|C2 and WW domain containing
chr4	184154781	184161787	WWC2-AS1	ENSG00000251128	WWC2 antisense RNA 1	non-coding RNA	RNA, long non-coding	Antisense RNAs
chr4	184239253	184241429	CLDN22	ENSG00000177300	claudin 22	protein-coding gene	gene with protein product	Claudins
chr4	184365789	184370217	CDKN2AIP	ENSG00000168564	CDKN2A interacting protein	protein-coding gene	gene with protein product
chr4	184415890	184425668	ING2-DT	ENSG00000232648	ING2 divergent transcript	non-coding RNA	RNA, long non-coding	Divergent transcripts
chr4	184426211	184433582	ING2	ENSG00000168556	inhibitor of growth family member 2	protein-coding gene	gene with protein product	PHD finger proteins
chr4	184560788	184580338	RWDD4	ENSG00000182552	RWD domain containing 4	protein-coding gene	gene with protein product
chr4	184580446	184634742	TRAPPC11	ENSG00000168538	trafficking protein particle complex subunit 11	protein-coding gene	gene with protein product	Trafficking protein particle complex subunits
chr4	184719175	184944683	STOX2	ENSG00000173320	storkhead box 2	protein-coding gene	gene with protein product
chr4	185009859	185139026	ENPP6	ENSG00000164303	ectonucleotide pyrophosphatase/phosphodiesterase 6	protein-coding gene	gene with protein product	Ectonucleotide pyrophosphatase/phosphodiesterase family
chr4	185262184	185275130	LINC02363	ENSG00000180712	long intergenic non-protein coding RNA 2363	non-coding RNA	RNA, long non-coding	Long intergenic non-protein coding RNAs
chr4	185286714	185303460	LINC02362	ENSG00000249096	long intergenic non-protein coding RNA 2362	non-coding RNA	RNA, long non-coding	Long intergenic non-protein coding RNAs
chr4	185308883	185395704	IRF2	ENSG00000168310	interferon regulatory factor 2	protein-coding gene	gene with protein product	Interferon regulatory factors
chr4	185427614	185458737	LINC02427	ENSG00000271538	long intergenic non-protein coding RNA 2427	non-coding RNA	RNA, long non-coding	Long intergenic non-protein coding RNAs
chr4	185505247	185546026	LINC02365	ENSG00000254233	long intergenic non-protein coding RNA 2365	non-coding RNA	RNA, long non-coding	Long intergenic non-protein coding RNAs
chr4	185548850	185570601	CASP3	ENSG00000164305	caspase 3	protein-coding gene	gene with protein product	Caspases|Small nucleolar RNA protein coding host genes
chr4	185570892	185616106	PRIMPOL	ENSG00000164306	primase and DNA directed polymerase	protein-coding gene	gene with protein product	DNA polymerases
chr4	185615239	185655250	CENPU	ENSG00000151725	centromere protein U	protein-coding gene	gene with protein product	Constitutive centromere associated network
chr4	185676749	185747122	ACSL1	ENSG00000151726	acyl-CoA synthetase long chain family member 1	protein-coding gene	gene with protein product	Acyl-CoA synthetase family
chr4	185764450	185776806	MIR3945HG	ENSG00000251230	MIR3945 host gene	non-coding RNA	RNA, long non-coding	MicroRNA non-coding host genes
chr4	185814154	185820615	LINC01093	ENSG00000249173	long intergenic non-protein coding RNA 1093	non-coding RNA	RNA, long non-coding	Long intergenic non-protein coding RNAs
chr4	185939644	185942107	HELT	ENSG00000187821	helt bHLH transcription factor	protein-coding gene	gene with protein product	Basic helix-loop-helix proteins
chr4	185973031	186028402	LINC02436	ENSG00000250754	long intergenic non-protein coding RNA 2436	non-coding RNA	RNA, long non-coding	Long intergenic non-protein coding RNAs
chr4	186064420	186071536	SLC25A4	ENSG00000151729	solute carrier family 25 member 4	protein-coding gene	gene with protein product	Solute carriers
chr4	186080819	186125154	CFAP97	ENSG00000164323	cilia and flagella associated protein 97	protein-coding gene	gene with protein product	Cilia and flagella associated
chr4	186125391	186285120	SNX25	ENSG00000109762	sorting nexin 25	protein-coding gene	gene with protein product	Sorting nexins
chr4	186285026	186318441	LRP2BP	ENSG00000109771	LRP2 binding protein	protein-coding gene	gene with protein product
chr4	186317995	186321395	ANKRD37	ENSG00000186352	ankyrin repeat domain 37	protein-coding gene	gene with protein product	Ankyrin repeat domain containing
chr4	186320691	186347118	UFSP2	ENSG00000109775	UFM1 specific peptidase 2	protein-coding gene	gene with protein product
chr4	186347408	186370980	C4orf47	ENSG00000205129	chromosome 4 open reading frame 47	protein-coding gene	gene with protein product
chr4	186366336	186392887	CCDC110	ENSG00000168491	coiled-coil domain containing 110	protein-coding gene	gene with protein product
chr4	186421814	186456661	PDLIM3	ENSG00000154553	PDZ and LIM domain 3	protein-coding gene	gene with protein product	LIM domain containing|PDZ domain containing
chr4	186506677	186877526	SORBS2	ENSG00000154556	sorbin and SH3 domain containing 2	protein-coding gene	gene with protein product
chr4	186990310	187009227	TLR3	ENSG00000164342	toll like receptor 3	protein-coding gene	gene with protein product	CD molecules|Toll like receptors
chr4	187025858	187096491	FAM149A	ENSG00000109794	family with sequence similarity 149 member A	protein-coding gene	gene with protein product
chr4	187112721	187134617	CYP4V2	ENSG00000145476	cytochrome P450 family 4 subfamily V member 2	protein-coding gene	gene with protein product	Cytochrome P450 family 4
chr4	187148661	187179625	KLKB1	ENSG00000164344	kallikrein B1	protein-coding gene	gene with protein product	Kallikreins
chr4	187187343	187210835	F11	ENSG00000088926	coagulation factor XI	protein-coding gene	gene with protein product
chr4	187207252	187422212	F11-AS1	ENSG00000251165	F11 antisense RNA 1	non-coding RNA	RNA, long non-coding	Antisense RNAs
chr4	187454809	187476721	MTNR1A	ENSG00000168412	melatonin receptor 1A	protein-coding gene	gene with protein product	Melatonin receptors
chr4	187508948	187645010	FAT1	ENSG00000083857	FAT atypical cadherin 1	protein-coding gene	gene with protein product	Cadherin related
chr4	188123140	188134029	LINC02374	ENSG00000249747	long intergenic non-protein coding RNA 2374	non-coding RNA	RNA, long non-coding	Long intergenic non-protein coding RNAs
chr4	188291802	188293075	LINC02514	ENSG00000250042	long intergenic non-protein coding RNA 2514	non-coding RNA	RNA, long non-coding	Long intergenic non-protein coding RNAs
chr4	188454032	188593795	LINC02492	ENSG00000250590	long intergenic non-protein coding RNA 2492	non-coding RNA	RNA, long non-coding	Long intergenic non-protein coding RNAs
chr4	188916925	188926200	ZFP42	ENSG00000179059	ZFP42 zinc finger protein	protein-coding gene	gene with protein product	Zinc fingers C2H2-type
chr4	189012426	189030757	TRIML2	ENSG00000179046	tripartite motif family like 2	protein-coding gene	gene with protein product
chr4	189060595	189068897	TRIML1	ENSG00000184108	tripartite motif family like 1	protein-coding gene	gene with protein product	Ring finger proteins
chr4	189376732	189523062	LINC01060	ENSG00000249378	long intergenic non-protein coding RNA 1060	non-coding RNA	RNA, long non-coding	Long intergenic non-protein coding RNAs
chr4	189697811	189706665	LINC02508	ENSG00000251619	long intergenic non-protein coding RNA 2508	non-coding RNA	RNA, long non-coding	Long intergenic non-protein coding RNAs
chr4	190580760	190582640	LINC01262	ENSG00000250739	long intergenic non-protein coding RNA 1262	non-coding RNA	RNA, long non-coding	Long intergenic non-protein coding RNAs
chr4	190685545	190861888	FRG1-DT	ENSG00000245685	FRG1 divergent transcript	non-coding RNA	RNA, long non-coding	Divergent transcripts
chr4	190802670	190806023	LINC01596	ENSG00000250666	long intergenic non-protein coding RNA 1596	non-coding RNA	RNA, long non-coding	Long intergenic non-protein coding RNAs
chr4	190862027	190884347	FRG1	ENSG00000109536	FSHD region gene 1	protein-coding gene	gene with protein product
chr4	264464	299263	ZNF732	ENSG00000186777	zinc finger protein 732	protein-coding gene	gene with protein product	Zinc fingers C2H2-type
chr4	331603	378657	ZNF141	ENSG00000131127	zinc finger protein 141	protein-coding gene	gene with protein product	Zinc fingers C2H2-type|MicroRNA protein coding host genes
chr4	433777	492945	ZNF721	ENSG00000182903	zinc finger protein 721	protein-coding gene	gene with protein product	Zinc fingers C2H2-type
chr4	492999	533989	PIGG	ENSG00000174227	phosphatidylinositol glycan anchor biosynthesis class G	protein-coding gene	gene with protein product	Phosphatidylinositol glycan anchor biosynthesis
chr4	567669	570084	TMEM271	ENSG00000273238	transmembrane protein 271	protein-coding gene	gene with protein product
chr4	619362	664571	PDE6B	ENSG00000133256	phosphodiesterase 6B	protein-coding gene	gene with protein product	Phosphodiesterases
chr4	666225	668065	ATP5ME	ENSG00000169020	ATP synthase membrane subunit e	protein-coding gene	gene with protein product	Mitochondrial complex V: ATP synthase subunits
chr4	668331	675817	MYL5	ENSG00000215375	myosin light chain 5	protein-coding gene	gene with protein product	Myosin light chains, class 2
chr4	675618	682940	SLC49A3	ENSG00000169026	solute carrier family 49 member 3	protein-coding gene	gene with protein product	Solute carriers
chr4	699621	763877	PCGF3	ENSG00000185619	polycomb group ring finger 3	protein-coding gene	gene with protein product	Ring finger proteins|Polycomb group ring fingers
chr4	754231	775637	PCGF3-AS1	ENSG00000249592	PCGF3 antisense RNA 1	non-coding RNA	RNA, long non-coding	Antisense RNAs
chr4	778745	819917	CPLX1	ENSG00000168993	complexin 1	protein-coding gene	gene with protein product
chr4	843065	926104	GAK	ENSG00000178950	cyclin G associated kinase	protein-coding gene	gene with protein product	DNAJ (HSP40) heat shock proteins|C2 tensin-type domain containing
chr4	926248	952444	TMEM175	ENSG00000127419	transmembrane protein 175	protein-coding gene	gene with protein product
chr4	952675	967357	DGKQ	ENSG00000145214	diacylglycerol kinase theta	protein-coding gene	gene with protein product	Diacylglycerol kinases
chr4	972823	987192	SLC26A1	ENSG00000145217	solute carrier family 26 member 1	protein-coding gene	gene with protein product	Solute carriers
chr4	980785	998352	IDUA	ENSG00000127415	alpha-L-iduronidase	protein-coding gene	gene with protein product	Glycoside hydrolases
chr4	1005414	1020686	FGFRL1	ENSG00000127418	fibroblast growth factor receptor like 1	protein-coding gene	gene with protein product	I-set domain containing|Ig-like cell adhesion molecule family
chr4	1050039	1107352	RNF212	ENSG00000178222	ring finger protein 212	protein-coding gene	gene with protein product	Ring finger proteins
chr4	1160720	1202632	SPON2	ENSG00000159674	spondin 2	protein-coding gene	gene with protein product
chr4	1203908	1212379	CTBP1-AS	ENSG00000280927	CTBP1 antisense RNA	non-coding RNA	RNA, long non-coding	Antisense RNAs
chr4	1205233	1244143	CTBP1	ENSG00000159692	C-terminal binding protein 1	protein-coding gene	gene with protein product
chr4	1243228	1246795	CTBP1-DT	ENSG00000196810	CTBP1 divergent transcript	non-coding RNA	RNA, long non-coding	Divergent transcripts
chr4	1283679	1333925	MAEA	ENSG00000090316	macrophage erythroblast attacher, E3 ubiquitin ligase	protein-coding gene	gene with protein product	CTLH complex
chr4	1340996	1381837	UVSSA	ENSG00000163945	UV stimulated scaffold protein A	protein-coding gene	gene with protein product
chr4	1396720	1400230	NKX1-1	ENSG00000235608	NK1 homeobox 1	protein-coding gene	gene with protein product	NKL subclass homeoboxes and pseudogenes
chr4	1641608	1686040	FAM53A	ENSG00000174137	family with sequence similarity 53 member A	protein-coding gene	gene with protein product
chr4	1694458	1714046	SLBP	ENSG00000163950	stem-loop binding protein	protein-coding gene	gene with protein product
chr4	1717679	1723050	TMEM129	ENSG00000168936	transmembrane protein 129, E3 ubiquitin ligase	protein-coding gene	gene with protein product
chr4	1723248	1746898	TACC3	ENSG00000013810	transforming acidic coiled-coil containing protein 3	protein-coding gene	gene with protein product	TACC family
chr4	1795020	1810594	FGFR3	ENSG00000068078	fibroblast growth factor receptor 3	protein-coding gene	gene with protein product	Receptor tyrosine kinases|CD molecules|I-set domain containing
chr4	1813206	1857883	LETM1	ENSG00000168924	leucine zipper and EF-hand containing transmembrane protein 1	protein-coding gene	gene with protein product	Solute carriers|EF-hand domain containing
chr4	1873120	1983919	NSD2	ENSG00000109685	nuclear receptor binding SET domain protein 2	protein-coding gene	gene with protein product	PHD finger proteins|Lysine methyltransferases|PWWP domain containing|SET domain containing
chr4	1984450	2010701	NELFA	ENSG00000185049	negative elongation factor complex member A	protein-coding gene	gene with protein product	MicroRNA protein coding host genes|Negative elongation factor complex members
chr4	2043722	2045691	C4orf48	ENSG00000243449	chromosome 4 open reading frame 48	protein-coding gene	gene with protein product
chr4	2061054	2070816	NAT8L	ENSG00000185818	N-acetyltransferase 8 like	protein-coding gene	gene with protein product	GCN5 related N-acetyltransferases
chr4	2073645	2243848	POLN	ENSG00000130997	DNA polymerase nu	protein-coding gene	gene with protein product	DNA polymerases
chr4	2230076	2243848	HAUS3	ENSG00000214367	HAUS augmin like complex subunit 3	protein-coding gene	gene with protein product	HAUS augmin like complex
chr4	2249159	2263836	MXD4	ENSG00000123933	MAX dimerization protein 4	protein-coding gene	gene with protein product	Basic helix-loop-helix proteins|MAX dimerization proteins|MicroRNA protein coding host genes
chr4	2271324	2420372	ZFYVE28	ENSG00000159733	zinc finger FYVE-type containing 28	protein-coding gene	gene with protein product	Zinc fingers FYVE-type
chr4	2420682	2464729	CFAP99	ENSG00000206113	cilia and flagella associated protein 99	protein-coding gene	gene with protein product	Cilia and flagella associated
chr4	2470833	2517584	RNF4	ENSG00000063978	ring finger protein 4	protein-coding gene	gene with protein product	Ring finger proteins
chr4	2537102	2734300	FAM193A	ENSG00000125386	family with sequence similarity 193 member A	protein-coding gene	gene with protein product
chr4	2743375	2758063	TNIP2	ENSG00000168884	TNFAIP3 interacting protein 2	protein-coding gene	gene with protein product
chr4	2794812	2842823	SH3BP2	ENSG00000087266	SH3 domain binding protein 2	protein-coding gene	gene with protein product	Pleckstrin homology domain containing|SH2 domain containing
chr4	2845571	2931789	ADD1	ENSG00000087274	adducin 1	protein-coding gene	gene with protein product	Adducin family
chr4	2932294	2936552	MFSD10	ENSG00000109736	major facilitator superfamily domain containing 10	protein-coding gene	gene with protein product
chr4	2937273	2952805	NOP14-AS1	ENSG00000249673	NOP14 antisense RNA 1	non-coding RNA	RNA, long non-coding	Antisense RNAs
chr4	2939663	2965133	NOP14	ENSG00000087269	NOP14 nucleolar protein	protein-coding gene	gene with protein product	SSU processome
chr4	2965298	3042487	GRK4	ENSG00000125388	G protein-coupled receptor kinase 4	protein-coding gene	gene with protein product	AGC family kinases
chr4	3064973	3076241	HTT-AS	ENSG00000251075	HTT antisense RNA	non-coding RNA	RNA, long non-coding	Antisense RNAs
chr4	3076408	3245687	HTT	ENSG00000197386	huntingtin	protein-coding gene	gene with protein product	Receptor ligands|Armadillo like helical domain containing
chr4	3246096	3258340	MSANTD1	ENSG00000188981	Myb/SANT DNA binding domain containing 1	protein-coding gene	gene with protein product	Myb/SANT domain containing
chr4	3287618	3441640	RGS12	ENSG00000159788	regulator of G protein signaling 12	protein-coding gene	gene with protein product	Regulators of G-protein signaling|PDZ domain containing
chr4	3443695	3451213	HGFAC	ENSG00000109758	HGF activator	protein-coding gene	gene with protein product
chr4	3465033	3503209	DOK7	ENSG00000175920	docking protein 7	protein-coding gene	gene with protein product
chr4	3505339	3534149	LRPAP1	ENSG00000163956	LDL receptor related protein associated protein 1	protein-coding gene	gene with protein product
chr4	3578596	3592712	LINC00955	ENSG00000216560	long intergenic non-protein coding RNA 955	non-coding RNA	RNA, long non-coding	Long intergenic non-protein coding RNAs
chr4	3675320	3679582	LINC02171	ENSG00000250632	long intergenic non-protein coding RNA 2171	non-coding RNA	RNA, long non-coding	Long intergenic non-protein coding RNAs
chr4	3768112	3770253	ADRA2C	ENSG00000184160	adrenoceptor alpha 2C	protein-coding gene	gene with protein product	Adrenoceptors
chr4	4190453	4228656	OTOP1	ENSG00000163982	otopetrin 1	protein-coding gene	gene with protein product
chr4	4237269	4249950	TMEM128	ENSG00000132406	transmembrane protein 128	protein-coding gene	gene with protein product
chr4	4269428	4291881	LYAR	ENSG00000145220	Ly1 antibody reactive	protein-coding gene	gene with protein product	Zinc fingers C2HC-type
chr4	4291978	4323510	ZBTB49	ENSG00000168826	zinc finger and BTB domain containing 49	protein-coding gene	gene with protein product	Zinc fingers C2H2-type|BTB domain containing
chr4	4388259	4420785	NSG1	ENSG00000168824	neuronal vesicle trafficking associated 1	protein-coding gene	gene with protein product
chr4	4420695	4544070	STX18	ENSG00000168818	syntaxin 18	protein-coding gene	gene with protein product	Syntaxins
chr4	4477848	4483427	STX18-IT1	ENSG00000248221	STX18 intronic transcript 1	non-coding RNA	RNA, long non-coding	Intronic transcripts
chr4	4543858	4712665	STX18-AS1	ENSG00000247708	STX18 antisense RNA 1 (head to head)	non-coding RNA	RNA, long non-coding	Antisense RNAs
chr4	4846164	4852554	LINC01396	ENSG00000273396	long intergenic non-protein coding RNA 1396	non-coding RNA	RNA, long non-coding	Long intergenic non-protein coding RNAs
chr4	4861392	4865663	MSX1	ENSG00000163132	msh homeobox 1	protein-coding gene	gene with protein product	NKL subclass homeoboxes and pseudogenes
chr4	5016313	5021185	CYTL1	ENSG00000170891	cytokine like 1	protein-coding gene	gene with protein product
chr4	5053207	5502716	STK32B	ENSG00000152953	serine/threonine kinase 32B	protein-coding gene	gene with protein product	AGC family kinases
chr4	5526296	5529528	LINC01587	ENSG00000082929	long intergenic non-protein coding RNA 1587	non-coding RNA	RNA, long non-coding	Long intergenic non-protein coding RNAs
chr4	5564166	5711275	EVC2	ENSG00000173040	EvC ciliary complex subunit 2	protein-coding gene	gene with protein product
chr4	5712928	5816032	EVC	ENSG00000072840	EvC ciliary complex subunit 1	protein-coding gene	gene with protein product
chr4	5822491	5894813	CRMP1	ENSG00000072832	collapsin response mediator protein 1	protein-coding gene	gene with protein product	M38 metallopeptidases
chr4	5958837	6020273	C4orf50	ENSG00000181215	chromosome 4 open reading frame 50	protein-coding gene	gene with protein product	MicroRNA protein coding host genes
chr4	6027926	6202276	JAKMIP1	ENSG00000152969	janus kinase and microtubule interacting protein 1	protein-coding gene	gene with protein product
chr4	6202460	6235663	JAKMIP1-DT	ENSG00000249896	JAKMIP1 divergent transcript	non-coding RNA	RNA, long non-coding	Divergent transcripts
chr4	6271577	6304992	WFS1	ENSG00000109501	wolframin ER transmembrane glycoprotein	protein-coding gene	gene with protein product
chr4	6322308	6565526	PPP2R2C	ENSG00000074211	protein phosphatase 2 regulatory subunit Bgamma	protein-coding gene	gene with protein product	WD repeat domain containing|Protein phosphatase 2 regulatory subunits
chr4	6576916	6625089	MAN2B2	ENSG00000013288	mannosidase alpha class 2B member 2	protein-coding gene	gene with protein product	Mannosidases alpha class 2
chr4	6642412	6644456	MRFAP1	ENSG00000179010	Morf4 family associated protein 1	protein-coding gene	gene with protein product
chr4	6672455	6675608	LINC02482	ENSG00000251580	long intergenic non-protein coding RNA 2482	non-coding RNA	RNA, long non-coding	Long intergenic non-protein coding RNAs
chr4	6689175	6692246	LINC02481	ENSG00000246526	long intergenic non-protein coding RNA 2481	non-coding RNA	RNA, long non-coding	Long intergenic non-protein coding RNAs
chr4	6695605	6698897	S100P	ENSG00000163993	S100 calcium binding protein P	protein-coding gene	gene with protein product	S100 calcium binding proteins|EF-hand domain containing
chr4	6709428	6711592	MRFAP1L1	ENSG00000178988	Morf4 family associated protein 1 like 1	protein-coding gene	gene with protein product
chr4	6717901	6719391	BLOC1S4	ENSG00000186222	biogenesis of lysosomal organelles complex 1 subunit 4	protein-coding gene	gene with protein product	Biogenesis of lysosomal organelles complex 1 subunits
chr4	6784454	6885891	KIAA0232	ENSG00000170871	KIAA0232	protein-coding gene	gene with protein product
chr4	6911193	7034841	TBC1D14	ENSG00000132405	TBC1 domain family member 14	protein-coding gene	gene with protein product
chr4	7042576	7044728	CCDC96	ENSG00000173013	coiled-coil domain containing 96	protein-coding gene	gene with protein product
chr4	7045099	7059679	TADA2B	ENSG00000173011	transcriptional adaptor 2B	protein-coding gene	gene with protein product	Zinc fingers ZZ-type|Myb/SANT domain containing|SAGA complex
chr4	7060622	7069791	GRPEL1	ENSG00000109519	GrpE like 1, mitochondrial	protein-coding gene	gene with protein product	TIM23 complex
chr4	7099151	7105103	LINC02447	ENSG00000245468	long intergenic non-protein coding RNA 2447	non-coding RNA	RNA, long non-coding	Long intergenic non-protein coding RNAs
chr4	7194265	7744554	SORCS2	ENSG00000184985	sortilin related VPS10 domain containing receptor 2	protein-coding gene	gene with protein product	MicroRNA protein coding host genes
chr4	7432012	7436657	PSAPL1	ENSG00000178597	prosaposin like 1	protein-coding gene	gene with protein product
chr4	7755817	7780655	AFAP1-AS1	ENSG00000272620	AFAP1 antisense RNA 1	non-coding RNA	RNA, long non-coding	Antisense RNAs
chr4	7760440	7941588	AFAP1	ENSG00000196526	actin filament associated protein 1	protein-coding gene	gene with protein product	Pleckstrin homology domain containing
chr4	7967054	8160540	ABLIM2	ENSG00000163995	actin binding LIM protein family member 2	protein-coding gene	gene with protein product	LIM domain containing|MicroRNA protein coding host genes
chr4	8201017	8242830	SH3TC1	ENSG00000125089	SH3 domain and tetratricopeptide repeats 1	protein-coding gene	gene with protein product	Tetratricopeptide repeat domain containing
chr4	8271481	8308825	HTRA3	ENSG00000170801	HtrA serine peptidase 3	protein-coding gene	gene with protein product	PDZ domain containing
chr4	8321903	8325692	LINC02517	ENSG00000249145	long intergenic non-protein coding RNA 2517	non-coding RNA	RNA, long non-coding	Long intergenic non-protein coding RNAs
chr4	8368009	8442450	ACOX3	ENSG00000087008	acyl-CoA oxidase 3, pristanoyl	protein-coding gene	gene with protein product
chr4	8442504	8478282	TRMT44	ENSG00000155275	tRNA methyltransferase 44 homolog	protein-coding gene	gene with protein product	7BS 2'O-ribose DNA/RNA methyltransferases
chr4	8582119	8591750	GPR78	ENSG00000155269	G protein-coupled receptor 78	protein-coding gene	gene with protein product	G protein-coupled receptors, Class A orphans
chr4	8847802	8873565	HMX1	ENSG00000215612	H6 family homeobox 1	protein-coding gene	gene with protein product	NKL subclass homeoboxes and pseudogenes
chr4	9172135	9178456	FAM90A26	ENSG00000229924	family with sequence similarity 90 member A26	protein-coding gene	gene with protein product
chr4	9212383	9213975	USP17L10	ENSG00000231396	ubiquitin specific peptidase 17 like family member 10	protein-coding gene	gene with protein product
chr4	9217131	9218723	USP17L11	ENSG00000233136	ubiquitin specific peptidase 17 like family member 11	protein-coding gene	gene with protein product
chr4	9221878	9223470	USP17L12	ENSG00000227551	ubiquitin specific peptidase 17 like family member 12	protein-coding gene	gene with protein product
chr4	9226622	9228214	USP17L13	ENSG00000232399	ubiquitin specific peptidase 17 like family member 13	protein-coding gene	gene with protein product
chr4	9236111	9237772	USP17L15	ENSG00000223569	ubiquitin specific peptidase 17 like family member 15	protein-coding gene	gene with protein product
chr4	9245605	9247197	USP17L17	ENSG00000249104	ubiquitin specific peptidase 17 like family member 17	protein-coding gene	gene with protein product
chr4	9250356	9251948	USP17L18	ENSG00000250844	ubiquitin specific peptidase 17 like family member 18	protein-coding gene	gene with protein product
chr4	9255104	9256696	USP17L19	ENSG00000248920	ubiquitin specific peptidase 17 like family member 19	protein-coding gene	gene with protein product
chr4	9259850	9261442	USP17L20	ENSG00000250745	ubiquitin specific peptidase 17 like family member 20	protein-coding gene	gene with protein product
chr4	9264598	9266190	USP17L21	ENSG00000249811	ubiquitin specific peptidase 17 like family member 21	protein-coding gene	gene with protein product
chr4	9269345	9270937	USP17L22	ENSG00000248933	ubiquitin specific peptidase 17 like family member 22	protein-coding gene	gene with protein product
chr4	9326891	9328483	USP17L24	ENSG00000232264	ubiquitin specific peptidase 17 like family member 24	protein-coding gene	gene with protein product
chr4	9331637	9333229	USP17L25	ENSG00000230430	ubiquitin specific peptidase 17 like family member 25	protein-coding gene	gene with protein product
chr4	9336384	9337976	USP17L26	ENSG00000229579	ubiquitin specific peptidase 17 like family member 26	protein-coding gene	gene with protein product
chr4	9341129	9342721	USP17L5	ENSG00000227140	ubiquitin specific peptidase 17 like family member 5	protein-coding gene	gene with protein product
chr4	9345874	9347466	USP17L27	ENSG00000235780	ubiquitin specific peptidase 17 like family member 27	protein-coding gene	gene with protein product
chr4	9350619	9352211	USP17L28	ENSG00000231051	ubiquitin specific peptidase 17 like family member 28	protein-coding gene	gene with protein product
chr4	9355364	9356956	USP17L29	ENSG00000231637	ubiquitin specific peptidase 17 like family member 29	protein-coding gene	gene with protein product
chr4	9364855	9366447	USP17L30	ENSG00000228856	ubiquitin specific peptidase 17 like family member 30	protein-coding gene	gene with protein product
chr4	9446140	9452392	DEFB131A	ENSG00000186146	defensin beta 131A	protein-coding gene	gene with protein product	Defensins, beta
chr4	9783258	9785633	DRD5	ENSG00000169676	dopamine receptor D5	protein-coding gene	gene with protein product	Dopamine receptors
chr4	9827848	10041894	SLC2A9	ENSG00000109667	solute carrier family 2 member 9	protein-coding gene	gene with protein product	Solute carriers
chr4	10075963	10118423	WDR1	ENSG00000071127	WD repeat domain 1	protein-coding gene	gene with protein product	WD repeat domain containing|MicroRNA protein coding host genes
chr4	10441504	10459050	ZNF518B	ENSG00000178163	zinc finger protein 518B	protein-coding gene	gene with protein product	Zinc fingers C2H2-type
chr4	10488019	10686392	CLNK	ENSG00000109684	cytokine dependent hematopoietic cell linker	protein-coding gene	gene with protein product	SH2 domain containing
chr4	11394774	11430518	HS3ST1	ENSG00000002587	heparan sulfate-glucosamine 3-sulfotransferase 1	protein-coding gene	gene with protein product	Sulfotransferases, membrane bound
chr4	11742575	11771092	LINC02360	ENSG00000248300	long intergenic non-protein coding RNA 2360	non-coding RNA	RNA, long non-coding	Long intergenic non-protein coding RNAs
chr4	12225075	12252910	LINC02270	ENSG00000251210	long intergenic non-protein coding RNA 2270	non-coding RNA	RNA, long non-coding	Long intergenic non-protein coding RNAs
chr4	13369348	13485964	RAB28	ENSG00000157869	RAB28, member RAS oncogene family	protein-coding gene	gene with protein product	RAB, member RAS oncogene GTPases
chr4	13527943	13533041	LINC01097	ENSG00000281202	long intergenic non-protein coding RNA 1097	non-coding RNA	RNA, long non-coding	Long intergenic non-protein coding RNAs
chr4	13542454	13546132	NKX3-2	ENSG00000109705	NK3 homeobox 2	protein-coding gene	gene with protein product	NKL subclass homeoboxes and pseudogenes
chr4	13547700	13549448	LINC01096	ENSG00000246095	long intergenic non-protein coding RNA 1096	non-coding RNA	RNA, long non-coding	Long intergenic non-protein coding RNAs
chr4	13570362	13629349	BOD1L1	ENSG00000038219	biorientation of chromosomes in cell division 1 like 1	protein-coding gene	gene with protein product
chr4	13656803	13932852	LINC01182	ENSG00000250634	long intergenic non-protein coding RNA 1182	non-coding RNA	RNA, long non-coding	Long intergenic non-protein coding RNAs
chr4	14113592	14141676	LINC01085	ENSG00000248698	long intergenic non-protein coding RNA 1085	non-coding RNA	RNA, long non-coding	Long intergenic non-protein coding RNAs
chr4	14472089	14889793	LINC00504	ENSG00000248360	long intergenic non-protein coding RNA 504	non-coding RNA	RNA, long non-coding	Long intergenic non-protein coding RNAs
chr4	14911585	15003669	CPEB2-DT	ENSG00000247624	CPEB2 divergent transcript	non-coding RNA	RNA, long non-coding	Divergent transcripts
chr4	15004105	15071775	CPEB2	ENSG00000137449	cytoplasmic polyadenylation element binding protein 2	protein-coding gene	gene with protein product	RNA binding motif containing
chr4	15006566	15429538	C1QTNF7-AS1	ENSG00000249252	C1QTNF7 antisense RNA 1	non-coding RNA	RNA, long non-coding	Antisense RNAs
chr4	15341612	15447791	C1QTNF7	ENSG00000163145	C1q and TNF related 7	protein-coding gene	gene with protein product	C1q and TNF related
chr4	15471489	15603180	CC2D2A	ENSG00000048342	coiled-coil and C2 domain containing 2A	protein-coding gene	gene with protein product	MKS complex
chr4	15606004	15656980	FBXL5	ENSG00000118564	F-box and leucine rich repeat protein 5	protein-coding gene	gene with protein product	F-box and leucine rich repeat proteins
chr4	15683450	15692070	FAM200B	ENSG00000237765	family with sequence similarity 200 member B	protein-coding gene	gene with protein product
chr4	15704688	15734410	BST1	ENSG00000109743	bone marrow stromal cell antigen 1	protein-coding gene	gene with protein product	CD molecules
chr4	15779951	15854855	CD38	ENSG00000004468	CD38 molecule	protein-coding gene	gene with protein product	CD molecules
chr4	15937200	15940363	FGFBP1	ENSG00000137440	fibroblast growth factor binding protein 1	protein-coding gene	gene with protein product
chr4	15961868	15964798	FGFBP2	ENSG00000137441	fibroblast growth factor binding protein 2	protein-coding gene	gene with protein product
chr4	15969851	16085646	PROM1	ENSG00000007062	prominin 1	protein-coding gene	gene with protein product	CD molecules
chr4	16162128	16228094	TAPT1	ENSG00000169762	transmembrane anterior posterior transformation 1	protein-coding gene	gene with protein product
chr4	16228286	16259810	TAPT1-AS1	ENSG00000263327	TAPT1 antisense RNA 1 (head to head)	non-coding RNA	RNA, long non-coding	Antisense RNAs
chr4	16503164	16900268	LDB2	ENSG00000169744	LIM domain binding 2	protein-coding gene	gene with protein product	Wnt enhanceosome complex
chr4	17173380	17187680	LINC02493	ENSG00000250819	long intergenic non-protein coding RNA 2493	non-coding RNA	RNA, long non-coding	Long intergenic non-protein coding RNAs
chr4	17488018	17513713	QDPR	ENSG00000151552	quinoid dihydropteridine reductase	protein-coding gene	gene with protein product	Short chain dehydrogenase/reductase superfamily
chr4	17516788	17528727	CLRN2	ENSG00000249581	clarin 2	protein-coding gene	gene with protein product	Clarins
chr4	17578821	17609593	LAP3	ENSG00000002549	leucine aminopeptidase 3	protein-coding gene	gene with protein product	Aminopeptidases
chr4	17616264	17635728	MED28	ENSG00000118579	mediator complex subunit 28	protein-coding gene	gene with protein product	Mediator complex
chr4	17630929	17783244	FAM184B	ENSG00000047662	family with sequence similarity 184 member B	protein-coding gene	gene with protein product
chr4	17795069	17812380	DCAF16	ENSG00000163257	DDB1 and CUL4 associated factor 16	protein-coding gene	gene with protein product	DDB1 and CUL4 associated factors
chr4	17812602	17846488	NCAPG	ENSG00000109805	non-SMC condensin I complex subunit G	protein-coding gene	gene with protein product	Condensin I subunits|Armadillo like helical domain containing
chr4	17842810	18023498	LCORL	ENSG00000178177	ligand dependent nuclear receptor corepressor like	protein-coding gene	gene with protein product
chr4	20253528	20622184	SLIT2	ENSG00000145147	slit guidance ligand 2	protein-coding gene	gene with protein product	MicroRNA protein coding host genes
chr4	20393812	20396479	SLIT2-IT1	ENSG00000248228	SLIT2 intronic transcript 1	non-coding RNA	RNA, long non-coding	Intronic transcripts
chr4	20697905	20754523	PACRGL	ENSG00000163138	parkin coregulated like	protein-coding gene	gene with protein product	Armadillo like helical domain containing
chr4	20730229	21950395	KCNIP4	ENSG00000185774	potassium voltage-gated channel interacting protein 4	protein-coding gene	gene with protein product	Potassium voltage-gated channel regulatory subunits|EF-hand domain containing|MicroRNA protein coding host genes
chr4	21844964	21854811	KCNIP4-IT1	ENSG00000280650	KCNIP4 intronic transcript 1	non-coding RNA	RNA, long non-coding	Intronic transcripts
chr4	22388999	22517689	ADGRA3	ENSG00000152990	adhesion G protein-coupled receptor A3	protein-coding gene	gene with protein product	I-set domain containing|Adhesion G protein-coupled receptors, subfamily A
chr4	22694560	22821192	GBA3	ENSG00000249948	glucosylceramidase beta 3 (gene/pseudogene)	protein-coding gene	gene with protein product	Glycoside hydrolase family 1|Glucosylceramidases
chr4	24529098	24586177	DHX15	ENSG00000109606	DEAH-box helicase 15	protein-coding gene	gene with protein product	DEAH-box helicases|SSU processome|Spliceosomal A complex|Spliceosomal B complex|U11/U12 di-snRNP
chr4	24797195	24802464	SOD3	ENSG00000109610	superoxide dismutase 3	protein-coding gene	gene with protein product	Superoxide dismutases
chr4	24805136	24981826	CCDC149	ENSG00000181982	coiled-coil domain containing 149	protein-coding gene	gene with protein product
chr4	25000469	25032568	LGI2	ENSG00000153012	leucine rich repeat LGI family member 2	protein-coding gene	gene with protein product	LGI family
chr4	25121636	25162071	SEPSECS	ENSG00000109618	Sep (O-phosphoserine) tRNA:Sec (selenocysteine) tRNA synthase	protein-coding gene	gene with protein product
chr4	25162294	25200128	SEPSECS-AS1	ENSG00000281501	SEPSECS antisense RNA 1 (head to head)	non-coding RNA	RNA, long non-coding	Antisense RNAs
chr4	25235655	25280826	PI4K2B	ENSG00000038210	phosphatidylinositol 4-kinase type 2 beta	protein-coding gene	gene with protein product	Minor histocompatibility antigens
chr4	25314396	25372005	ZCCHC4	ENSG00000168228	zinc finger CCHC-type containing 4	protein-coding gene	gene with protein product	Zinc fingers CCHC-type|Zinc fingers GRF-type|7BS N6-adenosine DNA/RNA methyltransferases
chr4	25378885	25420120	ANAPC4	ENSG00000053900	anaphase promoting complex subunit 4	protein-coding gene	gene with protein product	Anaphase promoting complex
chr4	25657473	25680370	SLC34A2	ENSG00000157765	solute carrier family 34 member 2	protein-coding gene	gene with protein product	Solute carriers
chr4	25749055	25865188	SEL1L3	ENSG00000091490	SEL1L family member 3	protein-coding gene	gene with protein product
chr4	25915842	25931434	SMIM20	ENSG00000250317	small integral membrane protein 20	protein-coding gene	gene with protein product	Mitochondrial respiratory chain complex assembly factors
chr4	26165080	26436753	RBPJ	ENSG00000168214	recombination signal binding protein for immunoglobulin kappa J region	protein-coding gene	gene with protein product	PTF1 complex|IPT domain containing
chr4	26483018	26492106	CCKAR	ENSG00000163394	cholecystokinin A receptor	protein-coding gene	gene with protein product	Cholecystokinin receptors
chr4	26585706	26757845	TBC1D19	ENSG00000109680	TBC1 domain family member 19	protein-coding gene	gene with protein product
chr4	26862463	27027003	STIM2	ENSG00000109689	stromal interaction molecule 2	protein-coding gene	gene with protein product	Sterile alpha motif domain containing
chr4	27219101	27283847	LINC02261	ENSG00000249699	long intergenic non-protein coding RNA 2261	non-coding RNA	RNA, long non-coding	Long intergenic non-protein coding RNAs
chr4	28998406	29016216	LINC02364	ENSG00000250190	long intergenic non-protein coding RNA 2364	non-coding RNA	RNA, long non-coding	Long intergenic non-protein coding RNAs
chr4	29215914	29222784	LINC02472	ENSG00000248338	long intergenic non-protein coding RNA 2472	non-coding RNA	RNA, long non-coding	Long intergenic non-protein coding RNAs
chr4	30721991	31148422	PCDH7	ENSG00000169851	protocadherin 7	protein-coding gene	gene with protein product	Non-clustered protocadherins|Protein phosphatase 1 regulatory subunits
chr4	31172766	31213297	LINC02497	ENSG00000251182	long intergenic non-protein coding RNA 2497	non-coding RNA	RNA, long non-coding	Long intergenic non-protein coding RNAs
chr4	31508166	31560443	LINC02501	ENSG00000249882	long intergenic non-protein coding RNA 2501	non-coding RNA	RNA, long non-coding	Long intergenic non-protein coding RNAs
chr4	31999001	32157028	LINC02506	ENSG00000251129	long intergenic non-protein coding RNA 2506	non-coding RNA	RNA, long non-coding	Long intergenic non-protein coding RNAs
chr4	32352660	32354842	LINC02353	ENSG00000251329	long intergenic non-protein coding RNA 2353	non-coding RNA	RNA, long non-coding	Long intergenic non-protein coding RNAs
chr4	34123033	34271369	LINC02484	ENSG00000248685	long intergenic non-protein coding RNA 2484	non-coding RNA	RNA, long non-coding	Long intergenic non-protein coding RNAs
chr4	36007026	36246136	ARAP2	ENSG00000047365	ArfGAP with RhoGAP domain, ankyrin repeat and PH domain 2	protein-coding gene	gene with protein product	ArfGAPs|Ankyrin repeat domain containing|Pleckstrin homology domain containing|Sterile alpha motif domain containing
chr4	36283238	36349133	DTHD1	ENSG00000197057	death domain containing 1	protein-coding gene	gene with protein product
chr4	36498159	36643522	LINC02505	ENSG00000248215	long intergenic non-protein coding RNA 2505	non-coding RNA	RNA, long non-coding	Long intergenic non-protein coding RNAs
chr4	37003401	37022328	LINC02616	ENSG00000261761	long intergenic non-protein coding RNA 2616	non-coding RNA	RNA, long non-coding
chr4	37246365	37451085	NWD2	ENSG00000174145	NACHT and WD repeat domain containing 2	protein-coding gene	gene with protein product	WD repeat domain containing
chr4	37455547	37595132	C4orf19	ENSG00000154274	chromosome 4 open reading frame 19	protein-coding gene	gene with protein product
chr4	37592426	37687998	RELL1	ENSG00000181826	RELT like 1	protein-coding gene	gene with protein product	RELT family
chr4	37828308	37864558	PGM2	ENSG00000169299	phosphoglucomutase 2	protein-coding gene	gene with protein product
chr4	37892705	38140794	TBC1D1	ENSG00000065882	TBC1 domain family member 1	protein-coding gene	gene with protein product
chr4	38368535	38387380	LINC02513	ENSG00000248227	long intergenic non-protein coding RNA 2513	non-coding RNA	RNA, long non-coding	Long intergenic non-protein coding RNAs
chr4	38422283	38524801	LINC01258	ENSG00000249534	long intergenic non-protein coding RNA 1258	non-coding RNA	RNA, long non-coding	Long intergenic non-protein coding RNAs
chr4	38511388	38519677	LINC01259	ENSG00000249667	long intergenic non-protein coding RNA 1259	non-coding RNA	RNA, long non-coding	Long intergenic non-protein coding RNAs
chr4	38565624	38575581	LINC02278	ENSG00000251635	long intergenic non-protein coding RNA 2278	non-coding RNA	RNA, long non-coding	Long intergenic non-protein coding RNAs
chr4	38600714	38666514	KLF3-AS1	ENSG00000231160	KLF3 antisense RNA 1	non-coding RNA	RNA, long non-coding	Antisense RNAs
chr4	38665820	38703138	KLF3	ENSG00000109787	KLF transcription factor 3	protein-coding gene	gene with protein product	Zinc fingers C2H2-type|Kruppel like factors
chr4	38773859	38784611	TLR10	ENSG00000174123	toll like receptor 10	protein-coding gene	gene with protein product	CD molecules|Toll like receptors
chr4	38797876	38806412	TLR1	ENSG00000174125	toll like receptor 1	protein-coding gene	gene with protein product	CD molecules|Toll like receptors
chr4	38824518	38859376	TLR6	ENSG00000174130	toll like receptor 6	protein-coding gene	gene with protein product	CD molecules|Toll like receptors
chr4	38869427	38947360	FAM114A1	ENSG00000197712	family with sequence similarity 114 member A1	protein-coding gene	gene with protein product	MicroRNA protein coding host genes
chr4	38968365	39034029	TMEM156	ENSG00000121895	transmembrane protein 156	protein-coding gene	gene with protein product
chr4	39046451	39127853	KLHL5	ENSG00000109790	kelch like family member 5	protein-coding gene	gene with protein product	Kelch like|BTB domain containing
chr4	39184149	39287430	WDR19	ENSG00000157796	WD repeat domain 19	protein-coding gene	gene with protein product	WD repeat domain containing|IFT-A complex
chr4	39289076	39367982	RFC1	ENSG00000035928	replication factor C subunit 1	protein-coding gene	gene with protein product	AAA ATPases
chr4	39408550	39453153	KLB	ENSG00000134962	klotho beta	protein-coding gene	gene with protein product	Glycoside hydrolase family 1|MicroRNA protein coding host genes
chr4	39455744	39460542	RPL9	ENSG00000163682	ribosomal protein L9	protein-coding gene	gene with protein product	L ribosomal proteins
chr4	39460676	39481126	LIAS	ENSG00000121897	lipoic acid synthetase	protein-coding gene	gene with protein product	Radical S-adenosylmethionine domain containing
chr4	39500375	39529059	UGDH	ENSG00000109814	UDP-glucose 6-dehydrogenase	protein-coding gene	gene with protein product
chr4	39529459	39596327	UGDH-AS1	ENSG00000249348	UGDH antisense RNA 1	non-coding RNA	RNA, long non-coding	Antisense RNAs
chr4	39547956	39640485	SMIM14	ENSG00000163683	small integral membrane protein 14	protein-coding gene	gene with protein product
chr4	39699756	39784412	UBE2K	ENSG00000078140	ubiquitin conjugating enzyme E2 K	protein-coding gene	gene with protein product	Ubiquitin conjugating enzymes E2
chr4	39824483	39979531	PDS5A	ENSG00000121892	PDS5 cohesin associated factor A	protein-coding gene	gene with protein product	Armadillo like helical domain containing
chr4	40058470	40159872	N4BP2	ENSG00000078177	NEDD4 binding protein 2	protein-coding gene	gene with protein product
chr4	40192700	40248587	RHOH	ENSG00000168421	ras homolog family member H	protein-coding gene	gene with protein product	Rho family GTPases
chr4	40309202	40332436	LINC02265	ENSG00000249241	long intergenic non-protein coding RNA 2265	non-coding RNA	RNA, long non-coding	Long intergenic non-protein coding RNAs
chr4	40337350	40357234	CHRNA9	ENSG00000174343	cholinergic receptor nicotinic alpha 9 subunit	protein-coding gene	gene with protein product	Cholinergic receptors nicotinic subunits
chr4	40425297	40632611	RBM47	ENSG00000163694	RNA binding motif protein 47	protein-coding gene	gene with protein product	RNA binding motif containing|MicroRNA protein coding host genes
chr4	40751972	40813201	NSUN7	ENSG00000179299	NOP2/Sun RNA methyltransferase family member 7	protein-coding gene	gene with protein product	NOP2/Sun RNA methyltransferase family
chr4	40812044	41216559	APBB2	ENSG00000163697	amyloid beta precursor protein binding family B member 2	protein-coding gene	gene with protein product
chr4	41222091	41258744	UCHL1-DT	ENSG00000251173	UCHL1 divergent transcript	non-coding RNA	RNA, long non-coding	Divergent transcripts
chr4	41258945	41270472	UCHL1	ENSG00000154277	ubiquitin C-terminal hydrolase L1	protein-coding gene	gene with protein product	Ubiquitin C-terminal hydrolases
chr4	41361624	41702061	LIMCH1	ENSG00000064042	LIM and calponin homology domains 1	protein-coding gene	gene with protein product	LIM domain containing
chr4	41746099	41750742	PHOX2B	ENSG00000109132	paired like homeobox 2B	protein-coding gene	gene with protein product	PRD class homeoboxes and pseudogenes
chr4	41881538	41884628	LINC00682	ENSG00000245870	long intergenic non-protein coding RNA 682	non-coding RNA	RNA, long non-coding	Long intergenic non-protein coding RNAs
chr4	41937446	41962820	TMEM33	ENSG00000109133	transmembrane protein 33	protein-coding gene	gene with protein product
chr4	41983773	41988482	DCAF4L1	ENSG00000182308	DDB1 and CUL4 associated factor 4 like 1	protein-coding gene	gene with protein product	WD repeat domain containing
chr4	41992547	42092478	SLC30A9	ENSG00000014824	solute carrier family 30 member 9	protein-coding gene	gene with protein product	Solute carriers
chr4	42112870	42154672	BEND4	ENSG00000188848	BEN domain containing 4	protein-coding gene	gene with protein product	BEN domain containing
chr4	42399505	42404504	SHISA3	ENSG00000178343	shisa family member 3	protein-coding gene	gene with protein product	Shisa family members
chr4	42410390	42659122	ATP8A1	ENSG00000124406	ATPase phospholipid transporting 8A1	protein-coding gene	gene with protein product	ATPase phospholipid transporting
chr4	42894730	43032675	GRXCR1	ENSG00000215203	glutaredoxin and cysteine rich domain containing 1	protein-coding gene	gene with protein product	Protein phosphatase 1 regulatory subunits|Glutaredoxin domain containing
chr4	43459547	43494560	LINC02383	ENSG00000248143	long intergenic non-protein coding RNA 2383	non-coding RNA	RNA, long non-coding	Long intergenic non-protein coding RNAs
chr4	44018878	44024078	LINC02475	ENSG00000251350	long intergenic non-protein coding RNA 2475	non-coding RNA	RNA, long non-coding	Long intergenic non-protein coding RNAs
chr4	44175920	44450826	KCTD8	ENSG00000183783	potassium channel tetramerization domain containing 8	protein-coding gene	gene with protein product	KCTD family
chr4	44624105	44653642	YIPF7	ENSG00000177752	Yip1 domain family member 7	protein-coding gene	gene with protein product	Yip1 domain containing
chr4	44680437	44702945	GUF1	ENSG00000151806	GTP binding elongation factor GUF1	protein-coding gene	gene with protein product
chr4	44703812	44728573	GNPDA2	ENSG00000163281	glucosamine-6-phosphate deaminase 2	protein-coding gene	gene with protein product
chr4	46037786	46126071	GABRG1	ENSG00000163285	gamma-aminobutyric acid type A receptor subunit gamma1	protein-coding gene	gene with protein product	Gamma-aminobutyric acid type A receptor subunits
chr4	46245565	46392317	GABRA2	ENSG00000151834	gamma-aminobutyric acid type A receptor subunit alpha2	protein-coding gene	gene with protein product	Gamma-aminobutyric acid type A receptor subunits
chr4	46736844	46911262	COX7B2	ENSG00000170516	cytochrome c oxidase subunit 7B2	protein-coding gene	gene with protein product	Mitochondrial complex IV: cytochrome c oxidase subunits
chr4	46920917	46995598	GABRA4	ENSG00000109158	gamma-aminobutyric acid type A receptor subunit alpha4	protein-coding gene	gene with protein product	Gamma-aminobutyric acid type A receptor subunits
chr4	47033584	47428464	GABRB1	ENSG00000163288	gamma-aminobutyric acid type A receptor subunit beta1	protein-coding gene	gene with protein product	Gamma-aminobutyric acid type A receptor subunits
chr4	47452804	47465719	COMMD8	ENSG00000169019	COMM domain containing 8	protein-coding gene	gene with protein product	COMM domain containing|CCC complex
chr4	47487292	47595503	ATP10D	ENSG00000145246	ATPase phospholipid transporting 10D (putative)	protein-coding gene	gene with protein product	ATPase phospholipid transporting
chr4	47596018	47840084	CORIN	ENSG00000145244	corin, serine peptidase	protein-coding gene	gene with protein product	Scavenger receptor cysteine rich domain containing|Type II transmembrane serine proteases
chr5	92283	190081	PLEKHG4B	ENSG00000153404	pleckstrin homology and RhoGEF domain containing G4B	protein-coding gene	gene with protein product	Pleckstrin homology domain containing|Dbl family Rho GEFs
chr5	191610	196449	LRRC14B	ENSG00000185028	leucine rich repeat containing 14B	protein-coding gene	gene with protein product
chr5	196983	218268	CCDC127	ENSG00000164366	coiled-coil domain containing 127	protein-coding gene	gene with protein product
chr5	218435	257197	SDHA	ENSG00000073578	succinate dehydrogenase complex flavoprotein subunit A	protein-coding gene	gene with protein product	Mitochondrial complex II: succinate dehydrogenase subunits
chr5	269671	271639	PDCD6-DT	ENSG00000248925	PDCD6 divergent transcript	non-coding RNA	RNA, long non-coding	Divergent transcripts
chr5	271761	315089	PDCD6	ENSG00000249915	programmed cell death 6	protein-coding gene	gene with protein product	EF-hand domain containing
chr5	321829	438400	AHRR	ENSG00000063438	aryl hydrocarbon receptor repressor	protein-coding gene	gene with protein product	Basic helix-loop-helix proteins|PAS domain containing
chr5	441950	443275	EXOC3-AS1	ENSG00000221990	EXOC3 antisense RNA 1	non-coding RNA	RNA, long non-coding	Antisense RNAs
chr5	443291	467405	EXOC3	ENSG00000180104	exocyst complex component 3	protein-coding gene	gene with protein product	Exocyst complex
chr5	470571	524564	SLC9A3	ENSG00000066230	solute carrier family 9 member A3	protein-coding gene	gene with protein product	Solute carriers
chr5	473351	481007	SLC9A3-AS1	ENSG00000225138	SLC9A3 antisense RNA 1	non-coding RNA	RNA, long non-coding	Antisense RNAs
chr5	602284	612325	CEP72-DT	ENSG00000249650	CEP72 divergent transcript	non-coding RNA	RNA, long non-coding	Divergent transcripts
chr5	612455	668859	CEP72	ENSG00000112877	centrosomal protein 72	protein-coding gene	gene with protein product
chr5	659977	693467	TPPP	ENSG00000171368	tubulin polymerization promoting protein	protein-coding gene	gene with protein product	Tubulin polymerization promoting proteins
chr5	710470	784844	ZDHHC11B	ENSG00000206077	zinc finger DHHC-type containing 11B	protein-coding gene	gene with protein product	Zinc fingers DHHC-type
chr5	795720	851101	ZDHHC11	ENSG00000188818	zinc finger DHHC-type containing 11	protein-coding gene	gene with protein product	Zinc fingers DHHC-type
chr5	863850	892916	BRD9	ENSG00000028310	bromodomain containing 9	protein-coding gene	gene with protein product	Bromodomain containing|BAF complex|GBAF complex
chr5	892999	918235	TRIP13	ENSG00000071539	thyroid hormone receptor interactor 13	protein-coding gene	gene with protein product	AAA ATPases
chr5	987292	997455	LINC02982	ENSG00000215246	long intergenic non-protein coding RNA 2982	non-coding RNA	RNA, long non-coding
chr5	1008917	1039058	NKD2	ENSG00000145506	NKD inhibitor of WNT signaling pathway 2	protein-coding gene	gene with protein product	EF-hand domain containing
chr5	1050499	1112178	SLC12A7	ENSG00000113504	solute carrier family 12 member 7	protein-coding gene	gene with protein product	Solute carriers|MicroRNA protein coding host genes
chr5	1173211	1178720	TERLR1	ENSG00000249201	TERT regulating lncRNA 1	non-coding RNA	RNA, long non-coding	Long non-coding RNAs with non-systematic symbols
chr5	1201710	1225226	SLC6A19	ENSG00000174358	solute carrier family 6 member 19	protein-coding gene	gene with protein product	Solute carriers
chr5	1225496	1246304	SLC6A18	ENSG00000164363	solute carrier family 6 member 18	protein-coding gene	gene with protein product	Solute carriers
chr5	1253282	1295183	TERT	ENSG00000164362	telomerase reverse transcriptase	protein-coding gene	gene with protein product
chr5	1317867	1345214	CLPTM1L	ENSG00000049656	CLPTM1 like	protein-coding gene	gene with protein product
chr5	1363697	1380188	LINC01511	ENSG00000250584	long intergenic non-protein coding RNA 1511	non-coding RNA	RNA, long non-coding	Long intergenic non-protein coding RNAs
chr5	1392909	1445555	SLC6A3	ENSG00000142319	solute carrier family 6 member 3	protein-coding gene	gene with protein product	Solute carriers
chr5	1461542	1524075	LPCAT1	ENSG00000153395	lysophosphatidylcholine acyltransferase 1	protein-coding gene	gene with protein product	1-acylglycerol-3-phosphate O-acyltransferases|EF-hand domain containing|MicroRNA protein coding host genes
chr5	1798499	1799951	MRPL36	ENSG00000171421	mitochondrial ribosomal protein L36	protein-coding gene	gene with protein product	Mitochondrial ribosomal proteins|Large subunit mitochondrial ribosomal proteins
chr5	1801521	1816162	NDUFS6	ENSG00000145494	NADH:ubiquinone oxidoreductase subunit S6	protein-coding gene	gene with protein product	NADH:ubiquinone oxidoreductase supernumerary subunits
chr5	1877527	1887293	IRX4	ENSG00000113430	iroquois homeobox 4	protein-coding gene	gene with protein product	TALE class homeoboxes and pseudogenes
chr5	2712705	2715351	LSINCT5	ENSG00000281560	long stress-induced non-coding transcript 5	non-coding RNA	RNA, long non-coding	Long non-coding RNAs with non-systematic symbols
chr5	2745959	2751791	IRX2	ENSG00000170561	iroquois homeobox 2	protein-coding gene	gene with protein product	TALE class homeoboxes and pseudogenes
chr5	2752007	2758692	IRX2-DT	ENSG00000186493	IRX2 divergent transcript	non-coding RNA	RNA, long non-coding	Divergent transcripts
chr5	3177949	3181346	LINC01377		long intergenic non-protein coding RNA 1377	non-coding RNA	RNA, long non-coding	Long intergenic non-protein coding RNAs
chr5	3417266	3536208	LINC01019	ENSG00000248118	long intergenic non-protein coding RNA 1019	non-coding RNA	RNA, long non-coding	Long intergenic non-protein coding RNAs
chr5	3452930	3461774	LINC02162	ENSG00000249830	long intergenic non-protein coding RNA 2162	non-coding RNA	RNA, long non-coding	Long intergenic non-protein coding RNAs
chr5	3496486	3504118	LINC01017	ENSG00000250716	long intergenic non-protein coding RNA 1017	non-coding RNA	RNA, long non-coding	Long intergenic non-protein coding RNAs
chr5	3595946	3601517	IRX1	ENSG00000170549	iroquois homeobox 1	protein-coding gene	gene with protein product	TALE class homeoboxes and pseudogenes
chr5	4773594	4774978	LINC02114	ENSG00000249521	long intergenic non-protein coding RNA 2114	non-coding RNA	RNA, long non-coding	Long intergenic non-protein coding RNAs
chr5	5034472	5070117	LINC01020	ENSG00000215231	long intergenic non-protein coding RNA 1020	non-coding RNA	RNA, long non-coding	Long intergenic non-protein coding RNAs
chr5	5069305	5078424	LINC02121	ENSG00000250529	long intergenic non-protein coding RNA 2121	non-coding RNA	RNA, long non-coding	Long intergenic non-protein coding RNAs
chr5	5132198	5140167	ADAMTS16-DT	ENSG00000250579	ADAMTS16 divergent transcript	non-coding RNA	RNA, long non-coding	Divergent transcripts
chr5	5140443	5320417	ADAMTS16	ENSG00000145536	ADAM metallopeptidase with thrombospondin type 1 motif 16	protein-coding gene	gene with protein product	ADAM metallopeptidases with thrombospondin type 1 motif
chr5	5422790	5490333	ICE1	ENSG00000164151	interactor of little elongation complex ELL subunit 1	protein-coding gene	gene with protein product
chr5	6310554	6337405	LINC02145	ENSG00000250490	long intergenic non-protein coding RNA 2145	non-coding RNA	RNA, long non-coding	Long intergenic non-protein coding RNAs
chr5	6371987	6378660	MED10	ENSG00000133398	mediator complex subunit 10	protein-coding gene	gene with protein product	Mediator complex
chr5	6448972	6496836	UBE2QL1	ENSG00000215218	ubiquitin conjugating enzyme E2 Q family like 1	protein-coding gene	gene with protein product
chr5	6582249	6588613	LINC01018	ENSG00000250056	long intergenic non-protein coding RNA 1018	non-coding RNA	RNA, long non-coding	Long intergenic non-protein coding RNAs
chr5	6599352	6633157	NSUN2	ENSG00000037474	NOP2/Sun RNA methyltransferase 2	protein-coding gene	gene with protein product	NOP2/Sun RNA methyltransferase family
chr5	6633553	6674499	SRD5A1	ENSG00000145545	steroid 5 alpha-reductase 1	protein-coding gene	gene with protein product	Steroid 5-alpha reductase family
chr5	6686438	6707824	LINC02102	ENSG00000248677	long intergenic non-protein coding RNA 2102	non-coding RNA	RNA, long non-coding	Long intergenic non-protein coding RNAs
chr5	6713545	6757157	TENT4A	ENSG00000112941	terminal nucleotidyltransferase 4A	protein-coding gene	gene with protein product	Non-canonical poly(A) polymerases|Terminal nucleotidyltransferases
chr5	6795993	6826841	LINC02236	ENSG00000251365	long intergenic non-protein coding RNA 2236	non-coding RNA	RNA, long non-coding	Long intergenic non-protein coding RNAs
chr5	7396251	7830194	ADCY2	ENSG00000078295	adenylate cyclase 2	protein-coding gene	gene with protein product	Adenylate cyclases
chr5	7830491	7851246	C5orf49	ENSG00000215217	chromosome 5 open reading frame 49	protein-coding gene	gene with protein product
chr5	7859272	7869144	FASTKD3	ENSG00000124279	FAST kinase domains 3	protein-coding gene	gene with protein product	FASTK mitochondrial RNA binding family
chr5	7869261	7901226	MTRR	ENSG00000124275	5-methyltetrahydrofolate-homocysteine methyltransferase reductase	protein-coding gene	gene with protein product
chr5	8333596	8457677	LINC02226	ENSG00000245729	long intergenic non-protein coding RNA 2226	non-coding RNA	RNA, long non-coding	Long intergenic non-protein coding RNAs
chr5	8457800	8463209	MIR4458HG	ENSG00000247516	MIR4458 host gene	non-coding RNA	RNA, long non-coding	MicroRNA non-coding host genes
chr5	8839844	8881637	LINC02199	ENSG00000250198	long intergenic non-protein coding RNA 2199	non-coding RNA	RNA, long non-coding	Long intergenic non-protein coding RNAs
chr5	9035145	9546187	SEMA5A	ENSG00000112902	semaphorin 5A	protein-coding gene	gene with protein product	Semaphorins|MicroRNA protein coding host genes
chr5	9511445	9518198	SEMA5A-AS1	ENSG00000251370	SEMA5A antisense RNA 1	non-coding RNA	RNA, long non-coding	Antisense RNAs
chr5	9546312	9550410	SNHG18	ENSG00000250786	small nucleolar RNA host gene 18	non-coding RNA	RNA, long non-coding	Small nucleolar RNA non-coding host genes
chr5	9627459	9903988	TAS2R1	ENSG00000169777	taste 2 receptor member 1	protein-coding gene	gene with protein product	Taste 2 receptors
chr5	9641427	9903936	LINC02112	ENSG00000249781	long intergenic non-protein coding RNA 2112	non-coding RNA	RNA, long non-coding	Long intergenic non-protein coding RNAs
chr5	9854489	9857721	LINC02221	ENSG00000250814	long intergenic non-protein coding RNA 2221	non-coding RNA	RNA, long non-coding	Long intergenic non-protein coding RNAs
chr5	10225619	10250000	ATPSCKMT	ENSG00000150756	ATP synthase c subunit lysine N-methyltransferase	protein-coding gene	gene with protein product	7BS protein lysine methyltransferases
chr5	10250033	10266524	CCT5	ENSG00000150753	chaperonin containing TCP1 subunit 5	protein-coding gene	gene with protein product	Chaperonins
chr5	10277707	10308014	CMBL	ENSG00000164237	carboxymethylenebutenolidase homolog	protein-coding gene	gene with protein product
chr5	10353807	10440500	MARCHF6	ENSG00000145495	membrane associated ring-CH-type finger 6	protein-coding gene	gene with protein product	Ring finger proteins|Membrane associated ring-CH-type fingers
chr5	10440847	10441963	ROPN1L-AS1	ENSG00000250600	ROPN1L antisense RNA 1	non-coding RNA	RNA, long non-coding	Antisense RNAs
chr5	10441991	10465138	ROPN1L	ENSG00000145491	rhophilin associated tail protein 1 like	protein-coding gene	gene with protein product	MicroRNA protein coding host genes
chr5	10493639	10502840	LINC02212	ENSG00000249396	long intergenic non-protein coding RNA 2212	non-coding RNA	RNA, long non-coding	Long intergenic non-protein coding RNAs
chr5	10505102	10522196	LINC02213	ENSG00000249160	long intergenic non-protein coding RNA 2213	non-coding RNA	RNA, long non-coding	Long intergenic non-protein coding RNAs
chr5	10564182	10657928	ANKRD33B	ENSG00000164236	ankyrin repeat domain 33B	protein-coding gene	gene with protein product	Ankyrin repeat domain containing
chr5	10679342	10761346	DAP	ENSG00000112977	death associated protein	protein-coding gene	gene with protein product
chr5	10971948	11904558	CTNND2	ENSG00000169862	catenin delta 2	protein-coding gene	gene with protein product	Armadillo repeat containing|p120 catenin family
chr5	12574969	12805295	LINC01194	ENSG00000248131	long intergenic non-protein coding RNA 1194	non-coding RNA	RNA, long non-coding	Long intergenic non-protein coding RNAs
chr5	12877584	13032998	LINC02220	ENSG00000248457	long intergenic non-protein coding RNA 2220	non-coding RNA	RNA, long non-coding	Long intergenic non-protein coding RNAs
chr5	13690437	13944797	DNAH5	ENSG00000039139	dynein axonemal heavy chain 5	protein-coding gene	gene with protein product	Dyneins, axonemal outer arm complex subunits
chr5	14143451	14510313	TRIO	ENSG00000038382	trio Rho guanine nucleotide exchange factor	protein-coding gene	gene with protein product	I-set domain containing|Dbl family Rho GEFs
chr5	14581901	14616289	OTULINL	ENSG00000145569	OTU deubiquitinase with linear linkage specificity like	protein-coding gene	gene with protein product	OTU domain containing
chr5	14663208	14664713	OTULIN-DT	ENSG00000261360	OTULIN divergent transcript	non-coding RNA	RNA, long non-coding	Divergent transcripts
chr5	14664827	14699959	OTULIN	ENSG00000154124	OTU deubiquitinase with linear linkage specificity	protein-coding gene	gene with protein product	OTU domain containing
chr5	14704909	14871887	ANKH	ENSG00000154122	ANKH inorganic pyrophosphate transport regulator	protein-coding gene	gene with protein product	Solute carriers|MicroRNA protein coding host genes
chr5	15191755	15266669	LINC02149	ENSG00000249332	long intergenic non-protein coding RNA 2149	non-coding RNA	RNA, long non-coding	Long intergenic non-protein coding RNAs
chr5	15500289	15939902	FBXL7	ENSG00000183580	F-box and leucine rich repeat protein 7	protein-coding gene	gene with protein product	F-box and leucine rich repeat proteins|MicroRNA protein coding host genes
chr5	16067248	16179900	MARCHF11	ENSG00000183654	membrane associated ring-CH-type finger 11	protein-coding gene	gene with protein product	Ring finger proteins|Membrane associated ring-CH-type fingers
chr5	16180350	16187170	MARCHF11-DT	ENSG00000250448	MARCHF11 divergent transcript	non-coding RNA	RNA, long non-coding	Divergent transcripts
chr5	16373470	16441211	LINC02150	ENSG00000248150	long intergenic non-protein coding RNA 2150	non-coding RNA	RNA, long non-coding	Long intergenic non-protein coding RNAs
chr5	16451628	16465909	ZNF622	ENSG00000173545	zinc finger protein 622	protein-coding gene	gene with protein product
chr5	16473162	16617106	RETREG1	ENSG00000154153	reticulophagy regulator 1	protein-coding gene	gene with protein product
chr5	16616035	16630078	RETREG1-AS1	ENSG00000246214	RETREG1 antisense RNA 1	non-coding RNA	RNA, long non-coding	Antisense RNAs
chr5	16662016	16936397	MYO10	ENSG00000145555	myosin X	protein-coding gene	gene with protein product	Pleckstrin homology domain containing|Myosin heavy chains, class X|FERM domain containing
chr5	17130137	17217531	BASP1-AS1	ENSG00000215196	BASP1 antisense RNA 1	non-coding RNA	RNA, long non-coding	Antisense RNAs
chr5	17216932	17276943	BASP1	ENSG00000176788	brain abundant membrane attached signal protein 1	protein-coding gene	gene with protein product
chr5	17379015	17387419	LINC02111	ENSG00000250822	long intergenic non-protein coding RNA 2111	non-coding RNA	RNA, long non-coding	Long intergenic non-protein coding RNAs
chr5	17404128	17441803	LINC02217	ENSG00000248455	long intergenic non-protein coding RNA 2217	non-coding RNA	RNA, long non-coding	Long intergenic non-protein coding RNAs
chr5	17444119	17484055	LINC02218	ENSG00000249662	long intergenic non-protein coding RNA 2218	non-coding RNA	RNA, long non-coding	Long intergenic non-protein coding RNAs
chr5	17491076	17492185	H3Y2	ENSG00000268799	H3.Y histone 2	protein-coding gene	gene with protein product	H3 histones
chr5	17604292	17605848	TAF11L11	ENSG00000283740	TATA-box binding protein associated factor 11 like 11	protein-coding gene	gene with protein product
chr5	17807383	17930598	LINC02223	ENSG00000249937	long intergenic non-protein coding RNA 2223	non-coding RNA	RNA, long non-coding	Long intergenic non-protein coding RNAs
chr5	19471405	20575822	CDH18	ENSG00000145526	cadherin 18	protein-coding gene	gene with protein product	Type II classical cadherins
chr5	20305660	20332555	CDH18-AS1	ENSG00000249854	CDH18 antisense RNA 1	non-coding RNA	RNA, long non-coding	Antisense RNAs
chr5	20611949	20937802	LINC02241	ENSG00000251629	long intergenic non-protein coding RNA 2241	non-coding RNA	RNA, long non-coding	Long intergenic non-protein coding RNAs
chr5	20612734	20615644	LINC02146	ENSG00000249490	long intergenic non-protein coding RNA 2146	non-coding RNA	RNA, long non-coding	Long intergenic non-protein coding RNAs
chr5	21750782	22853453	CDH12	ENSG00000154162	cadherin 12	protein-coding gene	gene with protein product	Type II classical cadherins
chr5	23507264	23528202	PRDM9	ENSG00000164256	PR/SET domain 9	protein-coding gene	gene with protein product	Zinc fingers C2H2-type|Lysine methyltransferases|PR/SET domain family
chr5	23951457	24178374	LINC02899	ENSG00000248874	long intergenic non-protein coding RNA 2899	non-coding RNA	RNA, long non-coding
chr5	24487209	24645087	CDH10	ENSG00000040731	cadherin 10	protein-coding gene	gene with protein product	Type II classical cadherins
chr5	24835389	24840692	LINC02239	ENSG00000248908	long intergenic non-protein coding RNA 2239	non-coding RNA	RNA, long non-coding	Long intergenic non-protein coding RNAs
chr5	25126414	25190765	LINC02228	ENSG00000251273	long intergenic non-protein coding RNA 2228	non-coding RNA	RNA, long non-coding	Long intergenic non-protein coding RNAs
chr5	25191062	25302389	LINC02211	ENSG00000245662	long intergenic non-protein coding RNA 2211	non-coding RNA	RNA, long non-coding	Long intergenic non-protein coding RNAs
chr5	26880706	27038693	CDH9	ENSG00000113100	cadherin 9	protein-coding gene	gene with protein product	Type II classical cadherins
chr5	27472399	27496508	PURPL	ENSG00000250337	p53 upregulated regulator of p53 levels	non-coding RNA	RNA, long non-coding	Long non-coding RNAs with non-systematic symbols
chr5	28286496	28287772	LINC02103	ENSG00000249785	long intergenic non-protein coding RNA 2103	non-coding RNA	RNA, long non-coding	Long intergenic non-protein coding RNAs
chr5	29143610	29173082	LINC02109	ENSG00000259786	long intergenic non-protein coding RNA 2109	non-coding RNA	RNA, long non-coding	Long intergenic non-protein coding RNAs
chr5	29380177	29396083	LINC02064	ENSG00000248391	long intergenic non-protein coding RNA 2064	non-coding RNA	RNA, long non-coding	Long intergenic non-protein coding RNAs
chr5	31193793	31329253	CDH6	ENSG00000113361	cadherin 6	protein-coding gene	gene with protein product	Type II classical cadherins
chr5	31400601	31532200	DROSHA	ENSG00000113360	drosha ribonuclease III	protein-coding gene	gene with protein product	Endoribonucleases
chr5	31532408	31555160	C5orf22	ENSG00000082213	chromosome 5 open reading frame 22	protein-coding gene	gene with protein product
chr5	31639238	32111038	PDZD2	ENSG00000133401	PDZ domain containing 2	protein-coding gene	gene with protein product	PDZ domain containing
chr5	32124822	32174425	GOLPH3	ENSG00000113384	golgi phosphoprotein 3	protein-coding gene	gene with protein product
chr5	32227113	32313045	MTMR12	ENSG00000150712	myotubularin related protein 12	protein-coding gene	gene with protein product	Myotubularins
chr5	32354456	32444846	ZFR	ENSG00000056097	zinc finger RNA binding protein	protein-coding gene	gene with protein product	MicroRNA protein coding host genes
chr5	32585663	32604185	SUB1	ENSG00000113387	SUB1 regulator of transcription	protein-coding gene	gene with protein product
chr5	32690978	32791826	NPR3	ENSG00000113389	natriuretic peptide receptor 3	protein-coding gene	gene with protein product	DENN domain containing
chr5	32947549	32962573	LINC02120	ENSG00000248279	long intergenic non-protein coding RNA 2120	non-coding RNA	RNA, long non-coding	Long intergenic non-protein coding RNAs
chr5	33229841	33255659	LINC02160	ENSG00000251443	long intergenic non-protein coding RNA 2160	non-coding RNA	RNA, long non-coding	Long intergenic non-protein coding RNAs
chr5	33440802	33468196	TARS1	ENSG00000113407	threonyl-tRNA synthetase 1	protein-coding gene	gene with protein product	Aminoacyl tRNA synthetases, Class II
chr5	33523640	33892095	ADAMTS12	ENSG00000151388	ADAM metallopeptidase with thrombospondin type 1 motif 12	protein-coding gene	gene with protein product	ADAM metallopeptidases with thrombospondin type 1 motif
chr5	33936491	33939023	RXFP3	ENSG00000182631	relaxin family peptide receptor 3	protein-coding gene	gene with protein product	Relaxin family peptide receptors
chr5	33944728	33984798	SLC45A2	ENSG00000164175	solute carrier family 45 member 2	protein-coding gene	gene with protein product	Solute carriers
chr5	33986270	34008155	AMACR	ENSG00000242110	alpha-methylacyl-CoA racemase	protein-coding gene	gene with protein product
chr5	34017963	34244829	C1QTNF3	ENSG00000082196	C1q and TNF related 3	protein-coding gene	gene with protein product	C1q and TNF related
chr5	34656433	34832717	RAI14	ENSG00000039560	retinoic acid induced 14	protein-coding gene	gene with protein product	Ankyrin repeat domain containing
chr5	34839269	34925787	TTC23L	ENSG00000205838	tetratricopeptide repeat domain 23 like	protein-coding gene	gene with protein product
chr5	34905365	34915609	RAD1	ENSG00000113456	RAD1 checkpoint DNA exonuclease	protein-coding gene	gene with protein product	Checkpoint clamp complex
chr5	34915816	34926101	BRIX1	ENSG00000113460	biogenesis of ribosomes BRX1	protein-coding gene	gene with protein product	Ribosomal biogenesis factors
chr5	34929664	34959069	DNAJC21	ENSG00000168724	DnaJ heat shock protein family (Hsp40) member C21	protein-coding gene	gene with protein product	DNAJ (HSP40) heat shock proteins
chr5	34998207	35048054	AGXT2	ENSG00000113492	alanine--glyoxylate aminotransferase 2	protein-coding gene	gene with protein product
chr5	35048861	35230589	PRLR	ENSG00000113494	prolactin receptor	protein-coding gene	gene with protein product
chr5	35617965	35814713	SPEF2	ENSG00000152582	sperm flagellar 2	protein-coding gene	gene with protein product
chr5	35856993	35879705	IL7R	ENSG00000168685	interleukin 7 receptor	protein-coding gene	gene with protein product	CD molecules|Fibronectin type III domain containing|Interleukin receptors
chr5	35904390	35938881	CAPSL	ENSG00000152611	calcyphosine like	protein-coding gene	gene with protein product	EF-hand domain containing
chr5	35938903	35940095	CAPSL-DT	ENSG00000249748	CAPSL divergent transcript	non-coding RNA	RNA, long non-coding	Divergent transcripts
chr5	35951108	36001124	UGT3A1	ENSG00000145626	UDP glycosyltransferase family 3 member A1	protein-coding gene	gene with protein product	UDP glucuronosyltransferases
chr5	36035123	36066984	UGT3A2	ENSG00000168671	UDP glycosyltransferase family 3 member A2	protein-coding gene	gene with protein product	UDP glucuronosyltransferases
chr5	36098509	36151989	LMBRD2	ENSG00000164187	LMBR1 domain containing 2	protein-coding gene	gene with protein product	MicroRNA protein coding host genes
chr5	36152213	36184421	SKP2	ENSG00000145604	S-phase kinase associated protein 2	protein-coding gene	gene with protein product	F-box and leucine rich repeat proteins
chr5	36192691	36242381	NADK2	ENSG00000152620	NAD kinase 2, mitochondrial	protein-coding gene	gene with protein product
chr5	36247015	36302004	RANBP3L	ENSG00000164188	RAN binding protein 3 like	protein-coding gene	gene with protein product
chr5	36606708	36688436	SLC1A3	ENSG00000079215	solute carrier family 1 member 3	protein-coding gene	gene with protein product	Solute carriers
chr5	36871463	36876796	NIPBL-DT	ENSG00000285967	NIPBL divergent transcript	non-coding RNA	RNA, long non-coding	Divergent transcripts
chr5	36876871	37066515	NIPBL	ENSG00000164190	NIPBL cohesin loading factor	protein-coding gene	gene with protein product	Armadillo like helical domain containing
chr5	37106337	37249478	CPLANE1	ENSG00000197603	ciliogenesis and planar polarity effector complex subunit 1	protein-coding gene	gene with protein product	Ciliogenesis and planar polarity effector complex subunits
chr5	37249148	37250748	CPLANE1-AS1	ENSG00000286193	CPLANE1 antisense RNA 1	non-coding RNA	RNA, long non-coding	Antisense RNAs
chr5	37288239	37371208	NUP155	ENSG00000113569	nucleoporin 155	protein-coding gene	gene with protein product	Nucleoporins
chr5	37379420	37753537	WDR70	ENSG00000082068	WD repeat domain 70	protein-coding gene	gene with protein product	WD repeat domain containing
chr5	37812779	37840143	GDNF	ENSG00000168621	glial cell derived neurotrophic factor	protein-coding gene	gene with protein product	GDNF family ligands
chr5	37839986	37875901	GDNF-AS1	ENSG00000248587	GDNF antisense RNA 1	non-coding RNA	RNA, long non-coding	Antisense RNAs
chr5	37948593	37951157	LINC02110	ENSG00000251518	long intergenic non-protein coding RNA 2110	non-coding RNA	RNA, long non-coding	Long intergenic non-protein coding RNAs
chr5	38025799	38184034	LINC02107	ENSG00000250003	long intergenic non-protein coding RNA 2107	non-coding RNA	RNA, long non-coding	Long intergenic non-protein coding RNAs
chr5	38148582	38153817	LINC02119	ENSG00000248461	long intergenic non-protein coding RNA 2119	non-coding RNA	RNA, long non-coding	Long intergenic non-protein coding RNAs
chr5	38258661	38465582	EGFLAM	ENSG00000164318	EGF like, fibronectin type III and laminin G domains	protein-coding gene	gene with protein product	Fibronectin type III domain containing
chr5	38282371	38291088	EGFLAM-AS4	ENSG00000248730	EGFLAM antisense RNA 4	non-coding RNA	RNA, long non-coding	Antisense RNAs
chr5	38399916	38403573	EGFLAM-AS2	ENSG00000248572	EGFLAM antisense RNA 2	non-coding RNA	RNA, long non-coding	Antisense RNAs
chr5	38424957	38427478	EGFLAM-AS1	ENSG00000249491	EGFLAM antisense RNA 1	non-coding RNA	RNA, long non-coding	Antisense RNAs
chr5	38474770	38595507	LIFR	ENSG00000113594	LIF receptor subunit alpha	protein-coding gene	gene with protein product	CD molecules|Fibronectin type III domain containing|MicroRNA protein coding host genes
chr5	38556888	38671318	LIFR-AS1	ENSG00000244968	LIFR antisense RNA 1	non-coding RNA	RNA, long non-coding	Antisense RNAs
chr5	38693315	38845931	OSMR-DT	ENSG00000249740	OSMR divergent transcript	non-coding RNA	RNA, long non-coding	Divergent transcripts
chr5	38710469	38720375	LINC01265		long intergenic non-protein coding RNA 1265	non-coding RNA	RNA, long non-coding	Long intergenic non-protein coding RNAs
chr5	38846114	38935743	OSMR	ENSG00000145623	oncostatin M receptor	protein-coding gene	gene with protein product	Fibronectin type III domain containing
chr5	38938022	39074501	RICTOR	ENSG00000164327	RPTOR independent companion of MTOR complex 2	protein-coding gene	gene with protein product	MTOR complex 2|Armadillo like helical domain containing
chr5	39105354	39270751	FYB1	ENSG00000082074	FYN binding protein 1	protein-coding gene	gene with protein product
chr5	39284242	39364597	C9	ENSG00000113600	complement C9	protein-coding gene	gene with protein product	Complement system activation components
chr5	39371779	39425082	DAB2	ENSG00000153071	DAB adaptor protein 2	protein-coding gene	gene with protein product
chr5	39520533	39524810	LINC02104	ENSG00000271334	long intergenic non-protein coding RNA 2104	non-coding RNA	RNA, long non-coding	Long intergenic non-protein coding RNAs
chr5	40052393	40053426	LINC00603	ENSG00000250048	long intergenic non-protein coding RNA 603	non-coding RNA	RNA, long non-coding	Long intergenic non-protein coding RNAs
chr5	40240449	40267759	LINC00604	ENSG00000250585	long intergenic non-protein coding RNA 604	non-coding RNA	RNA, long non-coding	Long intergenic non-protein coding RNAs
chr5	40680017	40693837	PTGER4	ENSG00000171522	prostaglandin E receptor 4	protein-coding gene	gene with protein product	Prostaglandin receptors
chr5	40711678	40756063	TTC33	ENSG00000113638	tetratricopeptide repeat domain 33	protein-coding gene	gene with protein product	Tetratricopeptide repeat domain containing
chr5	40759491	40798476	PRKAA1	ENSG00000132356	protein kinase AMP-activated catalytic subunit alpha 1	protein-coding gene	gene with protein product	Protein kinase AMP-activated catalytic subunit alphas
chr5	40825364	40835324	RPL37	ENSG00000145592	ribosomal protein L37	protein-coding gene	gene with protein product	L ribosomal proteins|Small nucleolar RNA protein coding host genes
chr5	40841469	40855456	CARD6	ENSG00000132357	caspase recruitment domain family member 6	protein-coding gene	gene with protein product	Caspase recruitment domain containing
chr5	40909599	40984745	C7	ENSG00000112936	complement C7	protein-coding gene	gene with protein product	Sushi domain containing|Complement system activation components
chr5	40998122	41071444	MROH2B	ENSG00000171495	maestro heat like repeat family member 2B	protein-coding gene	gene with protein product	Maestro heat like repeat containing
chr5	41142218	41261571	C6	ENSG00000039537	complement C6	protein-coding gene	gene with protein product	Sushi domain containing|Complement system activation components
chr5	41307054	41510703	PLCXD3	ENSG00000182836	phosphatidylinositol specific phospholipase C X domain containing 3	protein-coding gene	gene with protein product
chr5	41730167	41870527	OXCT1	ENSG00000083720	3-oxoacid CoA-transferase 1	protein-coding gene	gene with protein product
chr5	41870132	41872343	OXCT1-AS1	ENSG00000248668	OXCT1 antisense RNA 1	non-coding RNA	RNA, long non-coding	Antisense RNAs
chr5	41904446	41921738	RIMOC1	ENSG00000205765	RAB7A interacting MON1-CCZ1 complex subunit 1	protein-coding gene	gene with protein product
chr5	41925383	41941845	FBXO4	ENSG00000151876	F-box protein 4	protein-coding gene	gene with protein product	F-boxes other
chr5	42155935	42175447	LINC02996		long intergenic non-protein coding RNA 2996	non-coding RNA	RNA, long non-coding
chr5	42423541	42721980	GHR	ENSG00000112964	growth hormone receptor	protein-coding gene	gene with protein product	Fibronectin type III domain containing
chr5	42756920	42802541	CCDC152	ENSG00000198865	coiled-coil domain containing 152	protein-coding gene	gene with protein product
chr5	42799982	42811994	SELENOP	ENSG00000250722	selenoprotein P	protein-coding gene	gene with protein product	Selenoproteins
chr5	43014831	43067541	ANXA2R-OT1	ENSG00000177738	ANXA2R overlapping transcript	non-coding RNA	RNA, long non-coding	Overlapping transcripts
chr5	43039473	43043349	ANXA2R	ENSG00000177721	annexin A2 receptor	protein-coding gene	gene with protein product
chr5	43042236	43045370	ANXA2R-AS1	ENSG00000215068	ANXA2R antisense RNA 1	non-coding RNA	RNA, long non-coding	Antisense RNAs
chr5	43121016	43176426	ZNF131	ENSG00000172262	zinc finger protein 131	protein-coding gene	gene with protein product	Zinc fingers C2H2-type|BTB domain containing
chr5	43192327	43280952	NIM1K	ENSG00000177453	NIM1 serine/threonine protein kinase	protein-coding gene	gene with protein product
chr5	43287572	43313514	HMGCS1	ENSG00000112972	3-hydroxy-3-methylglutaryl-CoA synthase 1	protein-coding gene	gene with protein product
chr5	43376747	43412493	CCL28	ENSG00000151882	C-C motif chemokine ligand 28	protein-coding gene	gene with protein product	Chemokine ligands
chr5	43444354	43484489	TMEM267	ENSG00000151881	transmembrane protein 267	protein-coding gene	gene with protein product
chr5	43486811	43515250	C5orf34	ENSG00000172244	chromosome 5 open reading frame 34	protein-coding gene	gene with protein product
chr5	43526369	43557513	PAIP1	ENSG00000172239	poly(A) binding protein interacting protein 1	protein-coding gene	gene with protein product	MIF4G domain containing proteins
chr5	43573287	43603332	NNT-AS1	ENSG00000248092	NNT antisense RNA 1	non-coding RNA	RNA, long non-coding	Antisense RNAs
chr5	43602777	43707498	NNT	ENSG00000112992	nicotinamide nucleotide transhydrogenase	protein-coding gene	gene with protein product
chr5	44300349	44389522	FGF10	ENSG00000070193	fibroblast growth factor 10	protein-coding gene	gene with protein product	Receptor ligands|Fibroblast growth factor family
chr5	44388834	44414091	FGF10-AS1	ENSG00000248464	FGF10 antisense RNA 1	non-coding RNA	RNA, long non-coding	Antisense RNAs
chr5	44495246	44510384	LINC02224	ENSG00000249203	long intergenic non-protein coding RNA 2224	non-coding RNA	RNA, long non-coding	Long intergenic non-protein coding RNAs
chr5	44744430	44808895	MRPS30-DT	ENSG00000251141	MRPS30 divergent transcript	non-coding RNA	RNA, long non-coding	Divergent transcripts
chr5	44809049	44815616	MRPS30	ENSG00000112996	mitochondrial ribosomal protein S30	protein-coding gene	gene with protein product	Mitochondrial ribosomal proteins|Small subunit mitochondrial ribosomal proteins
chr5	45255050	45696482	HCN1	ENSG00000164588	hyperpolarization activated cyclic nucleotide gated potassium channel 1	protein-coding gene	gene with protein product	Cyclic nucleotide gated channels
chr5	51303865	51339743	LINC02118	ENSG00000248789	long intergenic non-protein coding RNA 2118	non-coding RNA	RNA, long non-coding	Long intergenic non-protein coding RNAs
chr5	52083750	52099878	PELO	ENSG00000152684	pelota mRNA surveillance and ribosome rescue factor	protein-coding gene	gene with protein product
chr5	52083750	52255039	ITGA1	ENSG00000213949	integrin subunit alpha 1	protein-coding gene	gene with protein product	CD molecules|Integrin alpha subunits
chr5	52285182	52390609	ITGA2	ENSG00000164171	integrin subunit alpha 2	protein-coding gene	gene with protein product	CD molecules|Integrin alpha subunits
chr5	52391509	52405587	MOCS2	ENSG00000164172	molybdenum cofactor synthesis 2	protein-coding gene	gene with protein product
chr5	52405672	52410956	MOCS2-DT	ENSG00000247796	MOCS2 divergent transcript	non-coding RNA	RNA, long non-coding	Divergent transcripts
chr5	52776459	52782964	FST	ENSG00000134363	follistatin	protein-coding gene	gene with protein product
chr5	52856469	52979168	NDUFS4	ENSG00000164258	NADH:ubiquinone oxidoreductase subunit S4	protein-coding gene	gene with protein product	NADH:ubiquinone oxidoreductase supernumerary subunits
chr5	53071880	53115512	LINC02105	ENSG00000250447	long intergenic non-protein coding RNA 2105	non-coding RNA	RNA, long non-coding	Long intergenic non-protein coding RNAs
chr5	53179772	53606403	ARL15	ENSG00000185305	ADP ribosylation factor like GTPase 15	protein-coding gene	gene with protein product	ARF GTPase family|MicroRNA protein coding host genes
chr5	53616774	53710955	LINC01033	ENSG00000249069	long intergenic non-protein coding RNA 1033	non-coding RNA	RNA, long non-coding	Long intergenic non-protein coding RNAs
chr5	53813589	53842416	SNX18	ENSG00000178996	sorting nexin 18	protein-coding gene	gene with protein product	Sorting nexins|PX-BAR domain containing
chr5	53955987	54040086	LINC02998		long intergenic non-protein coding RNA 2998	non-coding RNA	RNA, long non-coding
chr5	54273695	54281421	ESM1	ENSG00000164283	endothelial cell specific molecule 1	protein-coding gene	gene with protein product
chr5	54320084	54330398	GZMK	ENSG00000113088	granzyme K	protein-coding gene	gene with protein product	Granule associated serine proteases of immune defence
chr5	54398474	54406080	GZMA	ENSG00000145649	granzyme A	protein-coding gene	gene with protein product	Granule associated serine proteases of immune defence
chr5	54408799	54469005	CDC20B	ENSG00000164287	cell division cycle 20B	protein-coding gene	gene with protein product	WD repeat domain containing|MicroRNA protein coding host genes
chr5	54455999	54463125	GPX8	ENSG00000164294	glutathione peroxidase 8 (putative)	protein-coding gene	gene with protein product
chr5	54515392	54523143	MCIDAS	ENSG00000234602	multiciliate differentiation and DNA synthesis associated cell cycle protein	protein-coding gene	gene with protein product
chr5	54526980	54529436	CCNO	ENSG00000152669	cyclin O	protein-coding gene	gene with protein product	Cyclins
chr5	54551883	54603522	DHX29	ENSG00000067248	DExH-box helicase 29	protein-coding gene	gene with protein product	DEAH-box helicases
chr5	54603817	54721407	MTREX	ENSG00000039123	Mtr4 exosome RNA helicase	protein-coding gene	gene with protein product	Nuclear exosome targeting complex|Ski2 like RNA helicases
chr5	54720682	54830792	PLPP1	ENSG00000067113	phospholipid phosphatase 1	protein-coding gene	gene with protein product	Phospholipid phosphatases|MicroRNA protein coding host genes
chr5	54921673	55008163	SLC38A9	ENSG00000177058	solute carrier family 38 member 9	protein-coding gene	gene with protein product	Solute carriers
chr5	55033889	55112985	DDX4	ENSG00000152670	DEAD-box helicase 4	protein-coding gene	gene with protein product	DEAD-box helicases
chr5	55147185	55218678	IL31RA	ENSG00000164509	interleukin 31 receptor A	protein-coding gene	gene with protein product	Fibronectin type III domain containing|Interleukin receptors
chr5	55230923	55290791	IL6ST	ENSG00000134352	interleukin 6 cytokine family signal transducer	protein-coding gene	gene with protein product	CD molecules|Fibronectin type III domain containing|Interleukin receptors
chr5	55290995	55299477	IL6ST-DT	ENSG00000227908	IL6ST divergent transcript	non-coding RNA	RNA, long non-coding	Divergent transcripts
chr5	55395507	55529157	ANKRD55	ENSG00000164512	ankyrin repeat domain 55	protein-coding gene	gene with protein product	Ankyrin repeat domain containing
chr5	55753622	55777596	LINC01948	ENSG00000248727	long intergenic non-protein coding RNA 1948	non-coding RNA	RNA, long non-coding	Long intergenic non-protein coding RNAs
chr5	56111376	56191979	MAP3K1	ENSG00000095015	mitogen-activated protein kinase kinase kinase 1	protein-coding gene	gene with protein product	Ring finger proteins|Zinc fingers SWIM-type|Mitogen-activated protein kinase kinase kinases
chr5	56205087	56224727	SETD9	ENSG00000155542	SET domain containing 9	protein-coding gene	gene with protein product	SET domain containing
chr5	56215430	56247950	MIER3	ENSG00000155545	MIER family member 3	protein-coding gene	gene with protein product	Myb/SANT domain containing
chr5	56469886	56560506	GPBP1	ENSG00000062194	GC-rich promoter binding protein 1	protein-coding gene	gene with protein product
chr5	56775845	56778638	ACTBL2	ENSG00000169067	actin beta like 2	protein-coding gene	gene with protein product	Actins
chr5	56866169	56913257	LNCBRM	ENSG00000248294	lncRNA SMARCA2 (BRM) associated	non-coding RNA	RNA, long non-coding	Antisense RNAs
chr5	57186158	57194989	LINC02225	ENSG00000249584	long intergenic non-protein coding RNA 2225	non-coding RNA	RNA, long non-coding	Long intergenic non-protein coding RNAs
chr5	57403459	57418168	LINC02101	ENSG00000248132	long intergenic non-protein coding RNA 2101	non-coding RNA	RNA, long non-coding	Long intergenic non-protein coding RNAs
chr5	57749809	57755913	PLK2	ENSG00000145632	polo like kinase 2	protein-coding gene	gene with protein product
chr5	57787262	57792917	GAPT	ENSG00000175857	GRB2 binding adaptor protein, transmembrane	protein-coding gene	gene with protein product
chr5	57837394	57854070	LINC02108	ENSG00000250127	long intergenic non-protein coding RNA 2108	non-coding RNA	RNA, long non-coding	Long intergenic non-protein coding RNAs
chr5	57877979	58155221	RAB3C	ENSG00000152932	RAB3C, member RAS oncogene family	protein-coding gene	gene with protein product	RAB, member RAS oncogene GTPases
chr5	58264865	59792113	PDE4D	ENSG00000113448	phosphodiesterase 4D	protein-coding gene	gene with protein product	Phosphodiesterases|MicroRNA protein coding host genes
chr5	59783540	59843484	PART1	ENSG00000152931	prostate androgen-regulated transcript 1	non-coding RNA	RNA, long non-coding	Long non-coding RNAs with non-systematic symbols
chr5	59892739	59995993	DEPDC1B	ENSG00000035499	DEP domain containing 1B	protein-coding gene	gene with protein product
chr5	60047618	60140096	ELOVL7	ENSG00000164181	ELOVL fatty acid elongase 7	protein-coding gene	gene with protein product
chr5	60162281	60240897	ERCC8	ENSG00000049167	ERCC excision repair 8, CSA ubiquitin ligase complex subunit	protein-coding gene	gene with protein product	WD repeat domain containing|ERCC excision repair associated
chr5	60241032	60448853	NDUFAF2	ENSG00000164182	NADH:ubiquinone oxidoreductase complex assembly factor 2	protein-coding gene	gene with protein product	Mitochondrial respiratory chain complex assembly factors
chr5	60453531	60458295	SMIM15	ENSG00000188725	small integral membrane protein 15	protein-coding gene	gene with protein product
chr5	60458143	60527907	SMIM15-AS1	ENSG00000251279	SMIM15 antisense RNA 1	non-coding RNA	RNA, long non-coding	Antisense RNAs
chr5	60546384	60560756	LINC02057	ENSG00000249279	long intergenic non-protein coding RNA 2057	non-coding RNA	RNA, long non-coding	Long intergenic non-protein coding RNAs
chr5	60628085	60841999	ZSWIM6	ENSG00000130449	zinc finger SWIM-type containing 6	protein-coding gene	gene with protein product	Zinc fingers SWIM-type
chr5	61028617	61031525	C5orf64-AS1	ENSG00000251575	C5orf64 antisense RNA 1	non-coding RNA	RNA, long non-coding	Antisense RNAs
chr5	61602033	61686852	KIF2A	ENSG00000068796	kinesin family member 2A	protein-coding gene	gene with protein product	Kinesins
chr5	61683081	61699732	DIMT1	ENSG00000086189	DIM1 rRNA methyltransferase and ribosome maturation factor	protein-coding gene	gene with protein product	Ribosomal biogenesis factors|7BS N6-adenosine DNA/RNA methyltransferases
chr5	61708590	61924409	IPO11	ENSG00000086200	importin 11	protein-coding gene	gene with protein product	Importins
chr5	61874646	61877273	LRRC70	ENSG00000186105	leucine rich repeat containing 70	protein-coding gene	gene with protein product
chr5	63253701	63258272	HTR1A	ENSG00000178394	5-hydroxytryptamine receptor 1A	protein-coding gene	gene with protein product	5-hydroxytryptamine receptors, G protein-coupled
chr5	63461670	63668696	RNF180	ENSG00000164197	ring finger protein 180	protein-coding gene	gene with protein product	Ring finger proteins
chr5	63801842	63908146	RGS7BP	ENSG00000186479	regulator of G protein signaling 7 binding protein	protein-coding gene	gene with protein product
chr5	63986330	64014017	SHISAL2B	ENSG00000145642	shisa like 2B	protein-coding gene	gene with protein product
chr5	64013975	64064518	SREK1IP1	ENSG00000153006	SREK1 interacting protein 1	protein-coding gene	gene with protein product
chr5	64064745	64314590	CWC27	ENSG00000153015	CWC27 spliceosome associated cyclophilin	protein-coding gene	gene with protein product	Cyclophilin peptidylprolyl isomerases|NTC associated proteins|Spliceosomal Bact complex|Spliceosomal C complex|Spliceosomal P complex
chr5	64444565	64777747	ADAMTS6	ENSG00000049192	ADAM metallopeptidase with thrombospondin type 1 motif 6	protein-coding gene	gene with protein product	ADAM metallopeptidases with thrombospondin type 1 motif
chr5	64812119	64858995	CENPK	ENSG00000123219	centromere protein K	protein-coding gene	gene with protein product	Constitutive centromere associated network
chr5	64859123	64883376	PPWD1	ENSG00000113593	peptidylprolyl isomerase domain and WD repeat containing 1	protein-coding gene	gene with protein product	WD repeat domain containing|Cyclophilin peptidylprolyl isomerases|Spliceosomal C complex|Spliceosomal P complex
chr5	64885517	64920160	TRIM23	ENSG00000113595	tripartite motif containing 23	protein-coding gene	gene with protein product	Ring finger proteins|Tripartite motif family|ARF GTPase family
chr5	64920854	64926755	SHLD3	ENSG00000253251	shieldin complex subunit 3	protein-coding gene	gene with protein product	Shieldin complex
chr5	64920854	64962060	TRAPPC13	ENSG00000113597	trafficking protein particle complex subunit 13	protein-coding gene	gene with protein product	Trafficking protein particle complex subunits
chr5	64961755	65017936	SGTB	ENSG00000197860	small glutamine rich tetratricopeptide repeat co-chaperone beta	protein-coding gene	gene with protein product	Tetratricopeptide repeat domain containing
chr5	65018032	65125111	NLN	ENSG00000123213	neurolysin	protein-coding gene	gene with protein product	M3 metallopeptidase family
chr5	65222403	65378374	ERBIN	ENSG00000112851	erbb2 interacting protein	protein-coding gene	gene with protein product	PDZ domain containing
chr5	65440128	65479443	SREK1	ENSG00000153914	splicing regulatory glutamic acid and lysine rich protein 1	protein-coding gene	gene with protein product	RNA binding motif containing
chr5	65500951	65505274	LINC02065	ENSG00000248846	long intergenic non-protein coding RNA 2065	non-coding RNA	RNA, long non-coding	Long intergenic non-protein coding RNAs
chr5	65803372	65807432	LINC02229	ENSG00000250313	long intergenic non-protein coding RNA 2229	non-coding RNA	RNA, long non-coding	Long intergenic non-protein coding RNAs
chr5	65892221	66465421	MAST4	ENSG00000069020	microtubule associated serine/threonine kinase family member 4	protein-coding gene	gene with protein product	PDZ domain containing|AGC family kinases
chr5	66297446	66299982	MAST4-AS1	ENSG00000229666	MAST4 antisense RNA 1	non-coding RNA	RNA, long non-coding	Antisense RNAs
chr5	66475441	66492627	CD180	ENSG00000134061	CD180 molecule	protein-coding gene	gene with protein product	CD molecules
chr5	66928094	66942617	LINC02242	ENSG00000249736	long intergenic non-protein coding RNA 2242	non-coding RNA	RNA, long non-coding	Long intergenic non-protein coding RNAs
chr5	67089041	67096886	LINC02997	ENSG00000249364	long intergenic non-protein coding RNA 2997	non-coding RNA	RNA, long non-coding
chr5	67485704	67494235	LINC02219	ENSG00000253787	long intergenic non-protein coding RNA 2219	non-coding RNA	RNA, long non-coding	Long intergenic non-protein coding RNAs
chr5	67511584	67597649	PIK3R1	ENSG00000145675	phosphoinositide-3-kinase regulatory subunit 1	protein-coding gene	gene with protein product	SH2 domain containing
chr5	68263568	68325754	LINC02198	ENSG00000249352	long intergenic non-protein coding RNA 2198	non-coding RNA	RNA, long non-coding	Long intergenic non-protein coding RNAs
chr5	68389841	68426896	SLC30A5	ENSG00000145740	solute carrier family 30 member 5	protein-coding gene	gene with protein product	Solute carriers
chr5	68462977	68474072	CCNB1	ENSG00000134057	cyclin B1	protein-coding gene	gene with protein product	Cyclins
chr5	68513587	68525985	MRPS36	ENSG00000134056	mitochondrial ribosomal protein S36	protein-coding gene	gene with protein product	Mitochondrial ribosomal proteins|Small subunit mitochondrial ribosomal proteins
chr5	68530622	68573257	CDK7	ENSG00000134058	cyclin dependent kinase 7	protein-coding gene	gene with protein product	Cyclin dependent kinases|CDK activating kinase complex
chr5	68576002	68628628	CCDC125	ENSG00000183323	coiled-coil domain containing 125	protein-coding gene	gene with protein product
chr5	68710943	68740157	MARVELD2	ENSG00000152939	MARVEL domain containing 2	protein-coding gene	gene with protein product	MARVEL domain containing
chr5	69321078	69338940	SERF1B	ENSG00000205572	small EDRK-rich factor 1B	protein-coding gene	gene with protein product
chr5	69345350	69373422	SMN2	ENSG00000205571	survival of motor neuron 2, centromeric	protein-coding gene	gene with protein product	Tudor domain containing|SMN complex
chr5	70220768	70248842	SMN1	ENSG00000172062	survival of motor neuron 1, telomeric	protein-coding gene	gene with protein product	Tudor domain containing|SMN complex
chr5	70263993	70321166	NAIP	ENSG00000249437	NLR family apoptosis inhibitory protein	protein-coding gene	gene with protein product	Baculoviral IAP repeat containing|NLR family
chr5	70331174	70363503	GTF2H2	ENSG00000145736	general transcription factor IIH subunit 2	protein-coding gene	gene with protein product	Nucleotide excision repair|General transcription factor IIH complex subunits
chr5	70616858	70742583	LINC02197	ENSG00000250387	long intergenic non-protein coding RNA 2197	non-coding RNA	RNA, long non-coding	Long intergenic non-protein coding RNAs
chr5	70751478	70863647	BDP1	ENSG00000145734	B double prime 1, subunit of RNA polymerase III transcription initiation factor IIIB	protein-coding gene	gene with protein product	Myb/SANT domain containing|General transcription factor IIIB complex subunits
chr5	70883167	70954533	MCCC2	ENSG00000131844	methylcrotonyl-CoA carboxylase subunit 2	protein-coding gene	gene with protein product	Methylcrotonyl-CoA carboxylase subunits
chr5	71015102	71016872	CARTPT	ENSG00000164326	CART prepropeptide	protein-coding gene	gene with protein product
chr5	71403302	71505392	MAP1B	ENSG00000131711	microtubule associated protein 1B	protein-coding gene	gene with protein product	Protein phosphatase 1 regulatory subunits
chr5	71515230	71616067	MRPS27	ENSG00000113048	mitochondrial ribosomal protein S27	protein-coding gene	gene with protein product	Mitochondrial ribosomal proteins|Pentatricopeptide repeat containing|Small subunit mitochondrial ribosomal proteins
chr5	71616200	71664222	PTCD2	ENSG00000049883	pentatricopeptide repeat domain 2	protein-coding gene	gene with protein product	Pentatricopeptide repeat containing
chr5	71735730	71803237	ZNF366	ENSG00000178175	zinc finger protein 366	protein-coding gene	gene with protein product	Zinc fingers C2H2-type
chr5	71869902	71956496	LINC02056	ENSG00000248371	long intergenic non-protein coding RNA 2056	non-coding RNA	RNA, long non-coding	Long intergenic non-protein coding RNAs
chr5	72112488	72210215	TNPO1	ENSG00000083312	transportin 1	protein-coding gene	gene with protein product	Importins|Armadillo like helical domain containing|MicroRNA protein coding host genes
chr5	72251868	72386349	FCHO2	ENSG00000157107	FCH and mu domain containing endocytic adaptor 2	protein-coding gene	gene with protein product	F-BAR domain containing
chr5	72416402	72427636	TMEM171	ENSG00000157111	transmembrane protein 171	protein-coding gene	gene with protein product
chr5	72469020	72470970	TMEM174	ENSG00000164325	transmembrane protein 174	protein-coding gene	gene with protein product
chr5	72742093	72744602	FOXD1	ENSG00000251493	forkhead box D1	protein-coding gene	gene with protein product	Forkhead boxes
chr5	72750015	72768791	LINC01386	ENSG00000251324	long intergenic non-protein coding RNA 1386	non-coding RNA	RNA, long non-coding	Long intergenic non-protein coding RNAs
chr5	72794267	72801492	BTF3	ENSG00000145741	basic transcription factor 3	protein-coding gene	gene with protein product
chr5	72848015	72861464	ANKRA2	ENSG00000164331	ankyrin repeat family A member 2	protein-coding gene	gene with protein product	Ankyrin repeat domain containing
chr5	72861566	72879205	UTP15	ENSG00000164338	UTP15 small subunit processome component	protein-coding gene	gene with protein product	WD repeat domain containing|UTPa subcomplex
chr5	72922021	73237815	ARHGEF28	ENSG00000214944	Rho guanine nucleotide exchange factor 28	protein-coding gene	gene with protein product	Dbl family Rho GEFs
chr5	73602235	73604150	LINC01335	ENSG00000248942	long intergenic non-protein coding RNA 1335	non-coding RNA	RNA, long non-coding	Long intergenic non-protein coding RNAs
chr5	73618311	73624182	LINC01333	ENSG00000249343	long intergenic non-protein coding RNA 1333	non-coding RNA	RNA, long non-coding	Long intergenic non-protein coding RNAs
chr5	73665201	73832801	LINC01331	ENSG00000248673	long intergenic non-protein coding RNA 1331	non-coding RNA	RNA, long non-coding	Long intergenic non-protein coding RNAs
chr5	73923234	73936553	ENC1	ENSG00000171617	ectodermal-neural cortex 1	protein-coding gene	gene with protein product	Kelch like|BTB domain containing
chr5	73935848	74017113	HEXB	ENSG00000049860	hexosaminidase subunit beta	protein-coding gene	gene with protein product	Hexosaminidases
chr5	74017031	74062942	GFM2	ENSG00000164347	GTP dependent ribosome recycling factor mitochondrial 2	protein-coding gene	gene with protein product
chr5	74063074	74075938	NSA2	ENSG00000164346	NSA2 ribosome biogenesis factor	protein-coding gene	gene with protein product	Ribosomal biogenesis factors
chr5	74073399	74162791	FAM169A	ENSG00000198780	family with sequence similarity 169 member A	protein-coding gene	gene with protein product
chr5	74161718	74163100	FAM169A-AS1	ENSG00000271714	FAM169A antisense RNA 1	non-coding RNA	RNA, long non-coding	Antisense RNAs
chr5	74321171	74348383	GCNT4	ENSG00000176928	glucosaminyl (N-acetyl) transferase 4	protein-coding gene	gene with protein product	Glucosaminyl (N-acetyl) transferases/xylosyltransferases
chr5	74364122	74532703	ANKRD31	ENSG00000145700	ankyrin repeat domain 31	protein-coding gene	gene with protein product	Ankyrin repeat domain containing
chr5	74632993	74657941	HMGCR	ENSG00000113161	3-hydroxy-3-methylglutaryl-CoA reductase	protein-coding gene	gene with protein product
chr5	74664311	74807806	CERT1	ENSG00000113163	ceramide transporter 1	protein-coding gene	gene with protein product	Pleckstrin homology domain containing|StAR related lipid transfer domain containing
chr5	74807716	74905816	POLK	ENSG00000122008	DNA polymerase kappa	protein-coding gene	gene with protein product	DNA polymerases
chr5	74907278	74967671	ANKDD1B	ENSG00000189045	ankyrin repeat and death domain containing 1B	protein-coding gene	gene with protein product	Ankyrin repeat domain containing
chr5	74969949	75013262	POC5	ENSG00000152359	POC5 centriolar protein	protein-coding gene	gene with protein product
chr5	75379208	75649764	SV2C	ENSG00000122012	synaptic vesicle glycoprotein 2C	protein-coding gene	gene with protein product
chr5	75699110	76003957	IQGAP2	ENSG00000145703	IQ motif containing GTPase activating protein 2	protein-coding gene	gene with protein product	IQ motif containing GTPase activating protein family
chr5	75911307	75919228	F2RL2	ENSG00000164220	coagulation factor II thrombin receptor like 2	protein-coding gene	gene with protein product	F2R receptors
chr5	76011951	76031595	F2R	ENSG00000181104	coagulation factor II thrombin receptor	protein-coding gene	gene with protein product	F2R receptors
chr5	76114855	76131140	F2RL1	ENSG00000164251	F2R like trypsin receptor 1	protein-coding gene	gene with protein product	F2R receptors
chr5	76145839	76217475	S100Z	ENSG00000171643	S100 calcium binding protein Z	protein-coding gene	gene with protein product	S100 calcium binding proteins|EF-hand domain containing
chr5	76248870	76265296	CRHBP	ENSG00000145708	corticotropin releasing hormone binding protein	protein-coding gene	gene with protein product
chr5	76326229	76361059	AGGF1	ENSG00000164252	angiogenic factor with G-patch and FHA domains 1	protein-coding gene	gene with protein product	G-patch domain containing
chr5	76367897	76383110	ZBED3	ENSG00000132846	zinc finger BED-type containing 3	protein-coding gene	gene with protein product	Zinc fingers BED-type|Small nucleolar RNA protein coding host genes
chr5	76382623	76444176	ZBED3-AS1	ENSG00000250802	ZBED3 antisense RNA 1	non-coding RNA	RNA, long non-coding	Antisense RNAs
chr5	76476129	76724081	PDE8B	ENSG00000113231	phosphodiesterase 8B	protein-coding gene	gene with protein product	Phosphodiesterases|PAS domain containing
chr5	76726758	76788141	WDR41	ENSG00000164253	WD repeat domain 41	protein-coding gene	gene with protein product	WD repeat domain containing|SWC tripartite complex
chr5	76924537	76934538	OTP	ENSG00000171540	orthopedia homeobox	protein-coding gene	gene with protein product	PRD class homeoboxes and pseudogenes
chr5	76986991	77072163	TBCA	ENSG00000171530	tubulin folding cofactor A	protein-coding gene	gene with protein product
chr5	77296346	77590522	AP3B1	ENSG00000132842	adaptor related protein complex 3 subunit beta 1	protein-coding gene	gene with protein product	Clathrin/coatomer adaptor, adaptin-like, N-terminal domain containing|Adaptor related protein complex 3
chr5	77654588	77656365	SCAMP1-AS1	ENSG00000245556	SCAMP1 antisense RNA 1	non-coding RNA	RNA, long non-coding	Antisense RNAs
chr5	77656441	77776562	SCAMP1	ENSG00000085365	secretory carrier membrane protein 1	protein-coding gene	gene with protein product	Secretory carrier membrane proteins
chr5	77781053	77944595	LHFPL2	ENSG00000145685	LHFPL tetraspan subfamily member 2	protein-coding gene	gene with protein product	LHFPL tetraspan proteins
chr5	78073032	78281781	ARSB	ENSG00000113273	arylsulfatase B	protein-coding gene	gene with protein product	Sulfatases
chr5	78293387	78365497	DMGDH	ENSG00000132837	dimethylglycine dehydrogenase	protein-coding gene	gene with protein product
chr5	78365590	78385892	BHMT2	ENSG00000132840	betaine--homocysteine S-methyltransferase 2	protein-coding gene	gene with protein product	Homocysteine methyltransferases
chr5	78407632	78428111	BHMT	ENSG00000145692	betaine--homocysteine S-methyltransferase	protein-coding gene	gene with protein product	Homocysteine methyltransferases
chr5	78531954	78623034	JMY	ENSG00000152409	junction mediating and regulatory protein, p53 cofactor	protein-coding gene	gene with protein product	Wiskott-Aldrich Syndrome protein family
chr5	78668459	78809957	HOMER1	ENSG00000152413	homer scaffold protein 1	protein-coding gene	gene with protein product	Homer scaffold proteins
chr5	78908264	78984069	TENT2	ENSG00000164329	terminal nucleotidyltransferase 2	protein-coding gene	gene with protein product	Non-canonical poly(A) polymerases|Terminal nucleotidyltransferases
chr5	78985659	79096045	CMYA5	ENSG00000164309	cardiomyopathy associated 5	protein-coding gene	gene with protein product	Tripartite motif family|A-kinase anchoring proteins|Fibronectin type III domain containing
chr5	79232402	79263449	LINC01455	ENSG00000250888	long intergenic non-protein coding RNA 1455	non-coding RNA	RNA, long non-coding	Long intergenic non-protein coding RNAs
chr5	79272539	79287085	MTX3	ENSG00000177034	metaxin 3	protein-coding gene	gene with protein product	Metaxins
chr5	79287155	79379110	THBS4	ENSG00000113296	thrombospondin 4	protein-coding gene	gene with protein product
chr5	79362172	79379488	THBS4-AS1	ENSG00000249825	THBS4 antisense RNA 1	non-coding RNA	RNA, long non-coding	Antisense RNAs
chr5	79407048	79551867	SERINC5	ENSG00000164300	serine incorporator 5	protein-coding gene	gene with protein product
chr5	79615821	79617661	SPZ1	ENSG00000164299	spermatogenic leucine zipper 1	protein-coding gene	gene with protein product	Protein phosphatase 1 regulatory subunits
chr5	79703883	79779198	ZFYVE16	ENSG00000039319	zinc finger FYVE-type containing 16	protein-coding gene	gene with protein product	Zinc fingers FYVE-type|Protein phosphatase 1 regulatory subunits
chr5	79778619	79783765	FAM151B-DT	ENSG00000249042	FAM151B divergent transcript	non-coding RNA	RNA, long non-coding	Divergent transcripts
chr5	79783919	79838382	FAM151B	ENSG00000152380	family with sequence similarity 151 member B	protein-coding gene	gene with protein product
chr5	79852574	79866099	ANKRD34B	ENSG00000189127	ankyrin repeat domain 34B	protein-coding gene	gene with protein product	Ankyrin repeat domain containing
chr5	79904439	79918343	LINC01337	ENSG00000251221	long intergenic non-protein coding RNA 1337	non-coding RNA	RNA, long non-coding	Long intergenic non-protein coding RNAs
chr5	79922045	79950802	DHFR	ENSG00000228716	dihydrofolate reductase	protein-coding gene	gene with protein product
chr5	79950471	80172634	MSH3	ENSG00000113318	mutS homolog 3	protein-coding gene	gene with protein product	MutS homologs
chr5	80243512	80256726	RASGRF2-AS1	ENSG00000251450	RASGRF2 antisense RNA 1	non-coding RNA	RNA, long non-coding	Antisense RNAs
chr5	80256182	80525981	RASGRF2	ENSG00000113319	Ras protein specific guanine nucleotide releasing factor 2	protein-coding gene	gene with protein product	Pleckstrin homology domain containing|Dbl family Rho GEFs
chr5	80529141	80562217	CKMT2	ENSG00000131730	creatine kinase, mitochondrial 2	protein-coding gene	gene with protein product
chr5	80533384	80597388	CKMT2-AS1	ENSG00000247572	CKMT2 antisense RNA 1	non-coding RNA	RNA, long non-coding	Antisense RNAs
chr5	80597406	80609116	ZCCHC9	ENSG00000131732	zinc finger CCHC-type containing 9	protein-coding gene	gene with protein product	Zinc fingers CCHC-type|Protein phosphatase 1 regulatory subunits
chr5	80625815	80689953	ACOT12	ENSG00000172497	acyl-CoA thioesterase 12	protein-coding gene	gene with protein product	Acyl-CoA thioesterases|StAR related lipid transfer domain containing
chr5	80708623	81047626	SSBP2	ENSG00000145687	single stranded DNA binding protein 2	protein-coding gene	gene with protein product	Wnt enhanceosome complex
chr5	81267842	81551952	ATG10	ENSG00000152348	autophagy related 10	protein-coding gene	gene with protein product	Autophagy related
chr5	81569139	81574173	RPS23	ENSG00000186468	ribosomal protein S23	protein-coding gene	gene with protein product	S ribosomal proteins
chr5	82146683	82155655	LINC01338	ENSG00000281327	long intergenic non-protein coding RNA 1338	non-coding RNA	RNA, long non-coding	Long intergenic non-protein coding RNAs
chr5	82348665	82373213	TMEM167A	ENSG00000174695	transmembrane protein 167A	protein-coding gene	gene with protein product
chr5	82373366	82649579	XRCC4	ENSG00000152422	X-ray repair cross complementing 4	protein-coding gene	gene with protein product
chr5	82767563	82878121	VCAN	ENSG00000038427	versican	protein-coding gene	gene with protein product	Hyalectan proteoglycans|V-set domain containing|Sushi domain containing|C-type lectin domain containing
chr5	82827171	82858133	VCAN-AS1	ENSG00000249835	VCAN antisense RNA 1	non-coding RNA	RNA, long non-coding	Antisense RNAs
chr5	82933624	83016674	HAPLN1	ENSG00000145681	hyaluronan and proteoglycan link protein 1	protein-coding gene	gene with protein product	V-set domain containing
chr5	83236373	83680698	EDIL3	ENSG00000164176	EGF like repeats and discoidin domains 3	protein-coding gene	gene with protein product
chr5	85913758	85916779	COX7C	ENSG00000127184	cytochrome c oxidase subunit 7C	protein-coding gene	gene with protein product	Mitochondrial complex IV: cytochrome c oxidase subunits|MicroRNA protein coding host genes
chr5	86042635	86045589	LINC02059	ENSG00000250544	long intergenic non-protein coding RNA 2059	non-coding RNA	RNA, long non-coding	Long intergenic non-protein coding RNAs
chr5	86511552	86535018	LINC01949	ENSG00000288569	long intergenic non-protein coding RNA 1949	non-coding RNA	RNA, long non-coding	Long intergenic non-protein coding RNAs
chr5	86563700	86687733	RASA1	ENSG00000145715	RAS p21 protein activator 1	protein-coding gene	gene with protein product	Pleckstrin homology domain containing|SH2 domain containing|C2 and RasGAP domain containing
chr5	86607288	86708747	CCNH	ENSG00000134480	cyclin H	protein-coding gene	gene with protein product	Cyclins|CDK activating kinase complex
chr5	86957859	86975226	LINC02488	ENSG00000249362	long intergenic non-protein coding RNA 2488	non-coding RNA	RNA, long non-coding	Long intergenic non-protein coding RNAs
chr5	87484133	87564662	TMEM161B	ENSG00000164180	transmembrane protein 161B	protein-coding gene	gene with protein product
chr5	87564699	87732491	TMEM161B-DT	ENSG00000247828	TMEM161B divergent transcript	non-coding RNA	RNA, long non-coding	Divergent transcripts
chr5	87704799	87734907	LINC02060	ENSG00000250156	long intergenic non-protein coding RNA 2060	non-coding RNA	RNA, long non-coding	Long intergenic non-protein coding RNAs
chr5	87834084	87986858	LINC00461	ENSG00000245526	long intergenic non-protein coding RNA 461	non-coding RNA	RNA, long non-coding	Long intergenic non-protein coding RNAs
chr5	87972036	88018648	MEF2C-AS2	ENSG00000245864	MEF2C antisense RNA 2	non-coding RNA	RNA, long non-coding	Antisense RNAs
chr5	88012934	88199922	MEF2C	ENSG00000081189	myocyte enhancer factor 2C	protein-coding gene	gene with protein product	Myocyte enhancer factor 2 proteins|MADS box family
chr5	88179147	88763398	MEF2C-AS1	ENSG00000248309	MEF2C antisense RNA 1	non-coding RNA	RNA, long non-coding	Antisense RNAs
chr5	89454156	89585888	LINC01339	ENSG00000248555	long intergenic non-protein coding RNA 1339	non-coding RNA	RNA, long non-coding	Long intergenic non-protein coding RNAs
chr5	89688074	89705573	CETN3	ENSG00000153140	centrin 3	protein-coding gene	gene with protein product	EF-hand domain containing
chr5	89754026	89770588	MBLAC2	ENSG00000176055	metallo-beta-lactamase domain containing 2	protein-coding gene	gene with protein product	MBL domain containing glyoxalase 2 subfamily
chr5	89769746	89810374	POLR3G	ENSG00000113356	RNA polymerase III subunit G	protein-coding gene	gene with protein product	RNA polymerase subunits
chr5	89811443	89825401	LYSMD3	ENSG00000176018	LysM domain containing 3	protein-coding gene	gene with protein product
chr5	89854614	90460254	ADGRV1	ENSG00000164199	adhesion G protein-coupled receptor V1	protein-coding gene	gene with protein product	Adhesion G protein-coupled receptors, subfamily V|USH2 complex
chr5	90598803	90610219	LUCAT1	ENSG00000248323	lung cancer associated transcript 1	non-coding RNA	RNA, long non-coding	Long non-coding RNAs with non-systematic symbols
chr5	90664448	90679134	ARRDC3	ENSG00000113369	arrestin domain containing 3	protein-coding gene	gene with protein product	Alpha arrestins
chr5	90676164	90716532	ARRDC3-AS1	ENSG00000281357	ARRDC3 antisense RNA 1	non-coding RNA	RNA, long non-coding	Antisense RNAs
chr5	92745062	92917026	NR2F1-AS1	ENSG00000237187	NR2F1 antisense RNA 1	non-coding RNA	RNA, long non-coding	Antisense RNAs
chr5	92918928	92930317	NR2F1	ENSG00000175745	nuclear receptor subfamily 2 group F member 1	protein-coding gene	gene with protein product	Nuclear receptor subfamily 2 group F
chr5	92953431	93447404	FAM172A	ENSG00000113391	family with sequence similarity 172 member A	protein-coding gene	gene with protein product	MicroRNA protein coding host genes
chr5	93068926	93077306	POU5F2	ENSG00000248483	POU domain class 5, transcription factor 2	protein-coding gene	gene with protein product	POU class homeoboxes and pseudogenes
chr5	93486556	93954309	KIAA0825	ENSG00000185261	KIAA0825	protein-coding gene	gene with protein product	Armadillo like helical domain containing
chr5	93954374	94033326	SLF1	ENSG00000133302	SMC5-SMC6 complex localization factor 1	protein-coding gene	gene with protein product	Ankyrin repeat domain containing
chr5	94039395	94620798	MCTP1	ENSG00000175471	multiple C2 and transmembrane domain containing 1	protein-coding gene	gene with protein product	Multiple C2 and transmembrane domain containing
chr5	94727070	94786145	FAM81B	ENSG00000153347	family with sequence similarity 81 member B	protein-coding gene	gene with protein product
chr5	94799598	94890681	SKIC3	ENSG00000198677	SKI3 subunit of superkiller complex	protein-coding gene	gene with protein product	Tetratricopeptide repeat domain containing|SKI complex subunits
chr5	94890805	94940806	ARSK	ENSG00000164291	arylsulfatase family member K	protein-coding gene	gene with protein product	Sulfatases
chr5	94955791	94957846	GPR150	ENSG00000178015	G protein-coupled receptor 150	protein-coding gene	gene with protein product	G protein-coupled receptors, Class A orphans
chr5	94982481	94993786	RFESD	ENSG00000175449	Rieske Fe-S domain containing	protein-coding gene	gene with protein product
chr5	94987885	95067806	SPATA9	ENSG00000145757	spermatogenesis associated 9	protein-coding gene	gene with protein product
chr5	95067040	95132065	RHOBTB3	ENSG00000164292	Rho related BTB domain containing 3	protein-coding gene	gene with protein product	BTB domain containing
chr5	95149553	95158430	GLRX	ENSG00000173221	glutaredoxin	protein-coding gene	gene with protein product	Glutaredoxin domain containing
chr5	95187936	95195837	LINC01554	ENSG00000236882	long intergenic non-protein coding RNA 1554	non-coding RNA	RNA, long non-coding	Long intergenic non-protein coding RNAs
chr5	95220802	95297555	ELL2	ENSG00000118985	elongation factor for RNA polymerase II 2	protein-coding gene	gene with protein product	Super elongation complex
chr5	95726037	95768952	PCSK1	ENSG00000175426	proprotein convertase subtilisin/kexin type 1	protein-coding gene	gene with protein product	Proprotein convertase subtilisin/kexin family
chr5	95997741	96110387	CAST	ENSG00000153113	calpastatin	protein-coding gene	gene with protein product
chr5	96096517	96149848	ERAP1	ENSG00000164307	endoplasmic reticulum aminopeptidase 1	protein-coding gene	gene with protein product	Aminopeptidases|Minor histocompatibility antigens|M1 metallopeptidases
chr5	96211643	96255420	ERAP2	ENSG00000164308	endoplasmic reticulum aminopeptidase 2	protein-coding gene	gene with protein product	Aminopeptidases|M1 metallopeptidases
chr5	96271784	96373217	LNPEP	ENSG00000113441	leucyl and cystinyl aminopeptidase	protein-coding gene	gene with protein product	Aminopeptidases|M1 metallopeptidases
chr5	96427571	96478315	LIX1	ENSG00000145721	limb and CNS expressed 1	protein-coding gene	gene with protein product
chr5	96496571	96518951	RIOK2	ENSG00000058729	RIO kinase 2	protein-coding gene	gene with protein product	Ribosomal biogenesis factors
chr5	96840400	97006755	LINC01340	ENSG00000250331	long intergenic non-protein coding RNA 1340	non-coding RNA	RNA, long non-coding	Long intergenic non-protein coding RNAs
chr5	97176462	97259179	LINC02234	ENSG00000248202	long intergenic non-protein coding RNA 2234	non-coding RNA	RNA, long non-coding	Long intergenic non-protein coding RNAs
chr5	97421570	97496943	LINC01846	ENSG00000248901	long intergenic non-protein coding RNA 1846	non-coding RNA	RNA, long non-coding	Long intergenic non-protein coding RNAs
chr5	98104336	98132198	RGMB	ENSG00000174136	repulsive guidance molecule BMP co-receptor b	protein-coding gene	gene with protein product	Repulsive guidance molecule family
chr5	98105322	98108788	RGMB-AS1	ENSG00000246763	RGMB antisense RNA 1	non-coding RNA	RNA, long non-coding	Antisense RNAs
chr5	98189689	98264711	CHD1	ENSG00000153922	chromodomain helicase DNA binding protein 1	protein-coding gene	gene with protein product
chr5	98264266	98339725	CHD1-DT	ENSG00000248489	CHD1 divergent transcript	non-coding RNA	RNA, long non-coding	Divergent transcripts
chr5	98869694	98913658	LINC02113	ENSG00000249515	long intergenic non-protein coding RNA 2113	non-coding RNA	RNA, long non-coding	Long intergenic non-protein coding RNAs
chr5	99786618	99870947	FAM174A-DT	ENSG00000247877	FAM174A divergent transcript	non-coding RNA	RNA, long non-coding	Divergent transcripts
chr5	99871078	99922445	FAM174A	ENSG00000174132	family with sequence similarity 174 member A	protein-coding gene	gene with protein product
chr5	100142637	100238986	ST8SIA4	ENSG00000113532	ST8 alpha-N-acetyl-neuraminide alpha-2,8-sialyltransferase 4	protein-coding gene	gene with protein product	Sialyltransferases|MicroRNA protein coding host genes
chr5	101569690	101631988	SLCO4C1	ENSG00000173930	solute carrier organic anion transporter family member 4C1	protein-coding gene	gene with protein product	Solute carriers
chr5	101707478	101834705	SLCO6A1	ENSG00000205359	solute carrier organic anion transporter family member 6A1	protein-coding gene	gene with protein product	Solute carriers
chr5	101917072	101953293	LINC00492	ENSG00000250958	long intergenic non-protein coding RNA 492	non-coding RNA	RNA, long non-coding	Long intergenic non-protein coding RNAs
chr5	101944196	102007168	LINC00491	ENSG00000250682	long intergenic non-protein coding RNA 491	non-coding RNA	RNA, long non-coding	Long intergenic non-protein coding RNAs
chr5	102090487	102366809	PAM	ENSG00000145730	peptidylglycine alpha-amidating monooxygenase	protein-coding gene	gene with protein product
chr5	102421704	102455842	GIN1	ENSG00000145723	gypsy retrotransposon integrase 1	protein-coding gene	gene with protein product
chr5	102594075	102614361	MACIR	ENSG00000181751	macrophage immunometabolism regulator	protein-coding gene	gene with protein product
chr5	102864135	102877686	LINC02115	ENSG00000248757	long intergenic non-protein coding RNA 2115	non-coding RNA	RNA, long non-coding	Long intergenic non-protein coding RNAs
chr5	102884556	102898490	NUDT12	ENSG00000112874	nudix hydrolase 12	protein-coding gene	gene with protein product	Ankyrin repeat domain containing|Nudix hydrolase family
chr5	106150898	106346715	LINC01950	ENSG00000251027	long intergenic non-protein coding RNA 1950	non-coding RNA	RNA, long non-coding	Long intergenic non-protein coding RNAs
chr5	107194736	107717799	FBXL17	ENSG00000145743	F-box and leucine rich repeat protein 17	protein-coding gene	gene with protein product	F-box and leucine rich repeat proteins
chr5	108083598	108532542	FER	ENSG00000151422	FER tyrosine kinase	protein-coding gene	gene with protein product	Protein phosphatase 1 regulatory subunits|SH2 domain containing|F-BAR domain containing |Fes family tyrosine kinases
chr5	108670423	108745675	PJA2	ENSG00000198961	praja ring finger ubiquitin ligase 2	protein-coding gene	gene with protein product	Ring finger proteins
chr5	109025628	109205326	MAN2A1	ENSG00000112893	mannosidase alpha class 2A member 1	protein-coding gene	gene with protein product	Mannosidases alpha class 2
chr5	109218883	109220604	LINC01848	ENSG00000254106	long intergenic non-protein coding RNA 1848	non-coding RNA	RNA, long non-coding	Long intergenic non-protein coding RNAs
chr5	109755197	110062372	TMEM232	ENSG00000186952	transmembrane protein 232	protein-coding gene	gene with protein product	MicroRNA protein coding host genes
chr5	110073846	110100857	SLC25A46	ENSG00000164209	solute carrier family 25 member 46	protein-coding gene	gene with protein product	Solute carriers
chr5	110405760	110413724	TSLP	ENSG00000145777	thymic stromal lymphopoietin	protein-coding gene	gene with protein product
chr5	110428046	110466200	WDR36	ENSG00000134987	WD repeat domain 36	protein-coding gene	gene with protein product	WD repeat domain containing|UTPb subcomplex
chr5	110559281	110830584	CAMK4	ENSG00000152495	calcium/calmodulin dependent protein kinase IV	protein-coding gene	gene with protein product	Calmodulin dependent protein kinases
chr5	110831731	110848233	STARD4	ENSG00000164211	StAR related lipid transfer domain containing 4	protein-coding gene	gene with protein product	StAR related lipid transfer domain containing
chr5	110847924	111075423	STARD4-AS1	ENSG00000246859	STARD4 antisense RNA 1	non-coding RNA	RNA, long non-coding	Antisense RNAs
chr5	111064499	111312629	NREP	ENSG00000134986	neuronal regeneration related protein	protein-coding gene	gene with protein product
chr5	111248205	111353003	NREP-AS1	ENSG00000250095	NREP antisense RNA 1	non-coding RNA	RNA, long non-coding	Antisense RNAs
chr5	111478137	111754974	EPB41L4A	ENSG00000129595	erythrocyte membrane protein band 4.1 like 4A	protein-coding gene	gene with protein product	FERM domain containing
chr5	111496223	111498198	EPB41L4A-AS1	ENSG00000224032	EPB41L4A antisense RNA 1	non-coding RNA	RNA, long non-coding	Small nucleolar RNA non-coding host genes|Antisense RNAs
chr5	111755280	111756675	EPB41L4A-DT	ENSG00000278921	EPB41L4A divergent transcript	non-coding RNA	RNA, long non-coding	Divergent transcripts
chr5	111964133	111966618	LINC02200	ENSG00000250358	long intergenic non-protein coding RNA 2200	non-coding RNA	RNA, long non-coding	Long intergenic non-protein coding RNAs
chr5	112043195	112181936	APC	ENSG00000134982	APC regulator of WNT signaling pathway	protein-coding gene	gene with protein product	Armadillo repeat containing|Protein phosphatase 1 regulatory subunits
chr5	112196984	112234068	SRP19	ENSG00000153037	signal recognition particle 19	protein-coding gene	gene with protein product	Signal recognition particle
chr5	112212082	112257924	REEP5	ENSG00000129625	receptor accessory protein 5	protein-coding gene	gene with protein product	Receptor accessory proteins
chr5	112312495	112357892	DCP2	ENSG00000172795	decapping mRNA 2	protein-coding gene	gene with protein product	Nudix hydrolase family
chr5	112357803	112824150	MCC	ENSG00000171444	MCC regulator of WNT signaling pathway	protein-coding gene	gene with protein product	EF-hand domain containing
chr5	112768250	112770686	TSSK1B	ENSG00000212122	testis specific serine kinase 1B	protein-coding gene	gene with protein product
chr5	112849391	112930981	YTHDC2	ENSG00000047188	YTH domain containing 2	protein-coding gene	gene with protein product
chr5	113391675	113832193	KCNN2	ENSG00000080709	potassium calcium-activated channel subfamily N member 2	protein-coding gene	gene with protein product	Potassium calcium-activated channels
chr5	113911738	113915667	LINC01957	ENSG00000251542	long intergenic non-protein coding RNA 1957	non-coding RNA	RNA, long non-coding	Long intergenic non-protein coding RNAs
chr5	114460469	114515991	TRIM36	ENSG00000152503	tripartite motif containing 36	protein-coding gene	gene with protein product	Ring finger proteins|Tripartite motif family|Fibronectin type III domain containing
chr5	114539709	114598574	PGGT1B	ENSG00000164219	protein geranylgeranyltransferase type I subunit beta	protein-coding gene	gene with protein product
chr5	114602887	114632351	CCDC112	ENSG00000164221	coiled-coil domain containing 112	protein-coding gene	gene with protein product
chr5	114856605	114880472	FEM1C	ENSG00000145780	fem-1 homolog C	protein-coding gene	gene with protein product	Ankyrin repeat domain containing
chr5	114914193	114938176	TICAM2	ENSG00000243414	TIR domain containing adaptor molecule 2	protein-coding gene	gene with protein product	TIR domain containing
chr5	114937852	114956116	TICAM2-AS1	ENSG00000249249	TICAM2 antisense RNA 1	non-coding RNA	RNA, long non-coding	Antisense RNAs
chr5	114948907	114961733	TMED7	ENSG00000134970	transmembrane p24 trafficking protein 7	protein-coding gene	gene with protein product	Transmembrane p24 trafficking proteins
chr5	115140430	115152356	CDO1	ENSG00000129596	cysteine dioxygenase type 1	protein-coding gene	gene with protein product
chr5	115163897	115177262	ATG12	ENSG00000145782	autophagy related 12	protein-coding gene	gene with protein product	Autophagy related
chr5	115177632	115249778	AP3S1	ENSG00000177879	adaptor related protein complex 3 subunit sigma 1	protein-coding gene	gene with protein product	Adaptor related protein complex 3
chr5	115292268	115294298	LINCADL	ENSG00000287148	lincRNA adipogenesis and lipogenesis associated	non-coding RNA	RNA, long non-coding	Long non-coding RNAs with non-systematic symbols
chr5	115298172	115363303	LVRN	ENSG00000172901	laeverin	protein-coding gene	gene with protein product	Aminopeptidases|M1 metallopeptidases
chr5	115368169	115395186	ARL14EPL	ENSG00000268223	ADP ribosylation factor like GTPase 14 effector protein like	protein-coding gene	gene with protein product
chr5	115420722	115628984	COMMD10	ENSG00000145781	COMM domain containing 10	protein-coding gene	gene with protein product	COMM domain containing|CCC complex
chr5	115779251	115910519	SEMA6A	ENSG00000092421	semaphorin 6A	protein-coding gene	gene with protein product	Semaphorins
chr5	115783194	115807369	SEMA6A-AS1	ENSG00000248445	SEMA6A antisense RNA 1	non-coding RNA	RNA, long non-coding	Antisense RNAs
chr5	115910114	115946896	SEMA6A-AS2	ENSG00000249167	SEMA6A antisense RNA 2	non-coding RNA	RNA, long non-coding	Antisense RNAs
chr5	116078998	116097905	LINC02214	ENSG00000251311	long intergenic non-protein coding RNA 2214	non-coding RNA	RNA, long non-coding	Long intergenic non-protein coding RNAs
chr5	116751208	116915439	LINC00992	ENSG00000248663	long intergenic non-protein coding RNA 992	non-coding RNA	RNA, long non-coding	Long intergenic non-protein coding RNAs
chr5	117066056	117601757	LINC02147	ENSG00000249797	long intergenic non-protein coding RNA 2147	non-coding RNA	RNA, long non-coding	Long intergenic non-protein coding RNAs
chr5	117618269	117620472	LINC02148	ENSG00000250427	long intergenic non-protein coding RNA 2148	non-coding RNA	RNA, long non-coding	Long intergenic non-protein coding RNAs
chr5	117686661	117897812	LINC02208	ENSG00000250891	long intergenic non-protein coding RNA 2208	non-coding RNA	RNA, long non-coding	Long intergenic non-protein coding RNAs
chr5	117931883	117963787	LINC02215	ENSG00000249128	long intergenic non-protein coding RNA 2215	non-coding RNA	RNA, long non-coding	Long intergenic non-protein coding RNAs
chr5	118171769	118324242	DTWD2	ENSG00000169570	DTW domain containing 2	protein-coding gene	gene with protein product
chr5	118332007	118406585	DMXL1-DT	ENSG00000249494	DMXL1 divergent transcript	non-coding RNA	RNA, long non-coding	Divergent transcripts
chr5	118406722	118584822	DMXL1	ENSG00000172869	Dmx like 1	protein-coding gene	gene with protein product	WD repeat domain containing|MicroRNA protein coding host genes
chr5	118604454	118735383	TNFAIP8	ENSG00000145779	TNF alpha induced protein 8	protein-coding gene	gene with protein product
chr5	118788192	118878027	HSD17B4	ENSG00000133835	hydroxysteroid 17-beta dehydrogenase 4	protein-coding gene	gene with protein product	Short chain dehydrogenase/reductase superfamily
chr5	118965253	118971517	FAM170A	ENSG00000164334	family with sequence similarity 170 member A	protein-coding gene	gene with protein product
chr5	119799973	120023027	PRR16	ENSG00000184838	proline rich 16	protein-coding gene	gene with protein product
chr5	121297670	121364328	SRFBP1	ENSG00000151304	serum response factor binding protein 1	protein-coding gene	gene with protein product
chr5	121398890	121413954	LOX	ENSG00000113083	lysyl oxidase	protein-coding gene	gene with protein product
chr5	121465241	121489264	ZNF474	ENSG00000164185	zinc finger protein 474	protein-coding gene	gene with protein product	Zinc fingers C2H2-type
chr5	121647386	121799914	SNCAIP	ENSG00000064692	synuclein alpha interacting protein	protein-coding gene	gene with protein product	Ankyrin repeat domain containing
chr5	121964647	122066255	LINC02201	ENSG00000251538	long intergenic non-protein coding RNA 2201	non-coding RNA	RNA, long non-coding	Long intergenic non-protein coding RNAs
chr5	122110691	122170238	SNX2	ENSG00000205302	sorting nexin 2	protein-coding gene	gene with protein product	Sorting nexins|PX-BAR domain containing
chr5	122181308	122344900	SNX24	ENSG00000064652	sorting nexin 24	protein-coding gene	gene with protein product	Sorting nexins
chr5	122358945	122372420	PPIC	ENSG00000168938	peptidylprolyl isomerase C	protein-coding gene	gene with protein product	Cyclophilin peptidylprolyl isomerases
chr5	122421926	122426011	PRDM6-AS1	ENSG00000223652	PRDM6 antisense RNA 1	non-coding RNA	RNA, long non-coding	Antisense RNAs
chr5	122424936	122529960	PRDM6	ENSG00000061455	PR/SET domain 6	protein-coding gene	gene with protein product	Zinc fingers C2H2-type|Lysine methyltransferases|PR/SET domain family
chr5	122680586	122759536	CEP120	ENSG00000168944	centrosomal protein 120	protein-coding gene	gene with protein product
chr5	122847871	122952743	CSNK1G3	ENSG00000151292	casein kinase 1 gamma 3	protein-coding gene	gene with protein product	casein kinase 1 family
chr5	123395487	123774213	LINC01170	ENSG00000253807	long intergenic non-protein coding RNA 1170	non-coding RNA	RNA, long non-coding	Long intergenic non-protein coding RNAs
chr5	123972608	124084517	ZNF608	ENSG00000168916	zinc finger protein 608	protein-coding gene	gene with protein product	Zinc fingers C2H2-type
chr5	124828954	124937920	LINC02240	ENSG00000260192	long intergenic non-protein coding RNA 2240	non-coding RNA	RNA, long non-coding	Long intergenic non-protein coding RNAs
chr5	125515270	125529543	LINC02039	ENSG00000248107	long intergenic non-protein coding RNA 2039	non-coding RNA	RNA, long non-coding	Long intergenic non-protein coding RNAs
chr5	125695812	125830056	GRAMD2B	ENSG00000155324	GRAM domain containing 2B	protein-coding gene	gene with protein product	GRAM domain containing
chr5	125877533	125930911	ALDH7A1	ENSG00000164904	aldehyde dehydrogenase 7 family member A1	protein-coding gene	gene with protein product	Aldehyde dehydrogenases
chr5	125936639	125962944	PHAX	ENSG00000164902	phosphorylated adaptor for RNA export	protein-coding gene	gene with protein product
chr5	125967397	125971976	TEX43	ENSG00000196900	testis expressed 43	protein-coding gene	gene with protein product
chr5	126087655	126112178	LMNB1-DT	ENSG00000251072	LMNB1 divergent transcript	non-coding RNA	RNA, long non-coding	Divergent transcripts
chr5	126112315	126172712	LMNB1	ENSG00000113368	lamin B1	protein-coding gene	gene with protein product	Lamins
chr5	126203406	126366250	MARCHF3	ENSG00000173926	membrane associated ring-CH-type finger 3	protein-coding gene	gene with protein product	Ring finger proteins|Membrane associated ring-CH-type fingers
chr5	126378254	126409194	C5orf63	ENSG00000164241	chromosome 5 open reading frame 63	protein-coding gene	gene with protein product
chr5	126626488	126796914	MEGF10	ENSG00000145794	multiple EGF like domains 10	protein-coding gene	gene with protein product	Scavenger receptors
chr5	126853332	126890777	PRRC1	ENSG00000164244	proline rich coiled-coil 1	protein-coding gene	gene with protein product
chr5	126984774	126994322	CTXN3	ENSG00000205279	cortexin 3	protein-coding gene	gene with protein product
chr5	127039083	127277199	CCDC192	ENSG00000230561	coiled-coil domain containing 192	protein-coding gene	gene with protein product
chr5	127276132	127418867	SLC12A2-DT	ENSG00000245937	SLC12A2 divergent transcript	non-coding RNA	RNA, long non-coding	Divergent transcripts
chr5	127419458	127525369	SLC12A2	ENSG00000064651	solute carrier family 12 member 2	protein-coding gene	gene with protein product	Protein phosphatase 1 regulatory subunits|Solute carriers
chr5	127593601	127873938	FBN2	ENSG00000138829	fibrillin 2	protein-coding gene	gene with protein product	Fibrillins
chr5	128301181	128369328	SLC27A6	ENSG00000113396	solute carrier family 27 member 6	protein-coding gene	gene with protein product	Acyl-CoA synthetase family|Solute carriers
chr5	128430442	128449721	ISOC1	ENSG00000066583	isochorismatase domain containing 1	protein-coding gene	gene with protein product	MicroRNA protein coding host genes
chr5	128795252	128796382	ADAMTS19-AS1	ENSG00000249421	ADAMTS19 antisense RNA 1	non-coding RNA	RNA, long non-coding	Antisense RNAs
chr5	128795991	129074376	ADAMTS19	ENSG00000145808	ADAM metallopeptidase with thrombospondin type 1 motif 19	protein-coding gene	gene with protein product	ADAM metallopeptidases with thrombospondin type 1 motif
chr5	129083787	129102425	MINAR2	ENSG00000186367	membrane integral NOTCH2 associated receptor 2	protein-coding gene	gene with protein product
chr5	129240158	129522327	CHSY3	ENSG00000198108	chondroitin sulfate synthase 3	protein-coding gene	gene with protein product	Beta 4-glycosyltransferases|Beta 3-glycosyltransferases
chr5	130494720	130500949	HINT1	ENSG00000169567	histidine triad nucleotide binding protein 1	protein-coding gene	gene with protein product	Histidine triad superfamily
chr5	130506637	130541121	LYRM7	ENSG00000186687	LYR motif containing 7	protein-coding gene	gene with protein product	LYR motif containing|Mitochondrial respiratory chain complex assembly factors
chr5	130599746	130730365	CDC42SE2	ENSG00000158985	CDC42 small effector 2	protein-coding gene	gene with protein product
chr5	130759614	130970922	RAPGEF6	ENSG00000158987	Rap guanine nucleotide exchange factor 6	protein-coding gene	gene with protein product	PDZ domain containing
chr5	130977407	131132710	FNIP1	ENSG00000217128	folliculin interacting protein 1	protein-coding gene	gene with protein product	DENN domain containing
chr5	131142683	131281356	MEIKIN	ENSG00000239642	meiotic kinetochore factor	protein-coding gene	gene with protein product
chr5	131285666	131347761	ACSL6	ENSG00000164398	acyl-CoA synthetase long chain family member 6	protein-coding gene	gene with protein product	Acyl-CoA synthetase family
chr5	131396348	131398897	IL3	ENSG00000164399	interleukin 3	protein-coding gene	gene with protein product	Interleukins
chr5	131409482	131411863	CSF2	ENSG00000164400	colony stimulating factor 2	protein-coding gene	gene with protein product
chr5	131520569	131528498	P4HA2-AS1	ENSG00000237714	P4HA2 antisense RNA 1	non-coding RNA	RNA, long non-coding	Antisense RNAs
chr5	131525840	131563546	P4HA2	ENSG00000072682	prolyl 4-hydroxylase subunit alpha 2	protein-coding gene	gene with protein product	MicroRNA protein coding host genes
chr5	131593389	131609147	PDLIM4	ENSG00000131435	PDZ and LIM domain 4	protein-coding gene	gene with protein product	LIM domain containing|PDZ domain containing
chr5	131630087	131679883	SLC22A4	ENSG00000197208	solute carrier family 22 member 4	protein-coding gene	gene with protein product	Solute carriers
chr5	131646969	131705608	MIR3936HG	ENSG00000233006	MIR3936 host gene	non-coding RNA	RNA, long non-coding	MicroRNA non-coding host genes
chr5	131705402	131731304	SLC22A5	ENSG00000197375	solute carrier family 22 member 5	protein-coding gene	gene with protein product	Solute carriers
chr5	131746621	131811736	IRF1-AS1	ENSG00000197536	IRF1 antisense RNA 1	non-coding RNA	RNA, long non-coding	Antisense RNAs
chr5	131817301	131826465	IRF1	ENSG00000125347	interferon regulatory factor 1	protein-coding gene	gene with protein product	Interferon regulatory factors
chr5	131877137	131879214	IL5	ENSG00000113525	interleukin 5	protein-coding gene	gene with protein product	Interleukins
chr5	131892669	131982041	RAD50	ENSG00000113522	RAD50 double strand break repair protein	protein-coding gene	gene with protein product	BRCA1 C complex|MRN complex
chr5	131966281	131991846	TH2LCRR	ENSG00000223442	T helper type 2 locus control region associated RNA	non-coding RNA	RNA, long non-coding	Long non-coding RNAs with non-systematic symbols
chr5	131992214	131996802	IL13	ENSG00000169194	interleukin 13	protein-coding gene	gene with protein product	Interleukins
chr5	132009681	132018370	IL4	ENSG00000113520	interleukin 4	protein-coding gene	gene with protein product	Interleukins
chr5	132028323	132073238	KIF3A	ENSG00000131437	kinesin family member 3A	protein-coding gene	gene with protein product	Kinesins
chr5	132083118	132090095	CCNI2	ENSG00000205089	cyclin I family member 2	protein-coding gene	gene with protein product	Cyclins
chr5	132086511	132113704	SEPTIN8	ENSG00000164402	septin 8	protein-coding gene	gene with protein product	Septins
chr5	132148994	132152478	SOWAHA	ENSG00000198944	sosondowah ankyrin repeat domain family member A	protein-coding gene	gene with protein product	Ankyrin repeat domain containing
chr5	132157833	132166339	SHROOM1	ENSG00000164403	shroom family member 1	protein-coding gene	gene with protein product	Shroom family
chr5	132196877	132202343	GDF9	ENSG00000164404	growth differentiation factor 9	protein-coding gene	gene with protein product	Transforming growth factor beta superfamily
chr5	132202334	132204539	UQCRQ	ENSG00000164405	ubiquinol-cytochrome c reductase complex III subunit VII	protein-coding gene	gene with protein product	Mitochondrial complex III: ubiquinol-cytochrome c reductase complex subunits
chr5	132209360	132210738	LEAP2	ENSG00000164406	liver enriched antimicrobial peptide 2	protein-coding gene	gene with protein product
chr5	132211087	132299326	AFF4	ENSG00000072364	ALF transcription elongation factor 4	protein-coding gene	gene with protein product	AF4/FMR2 family|Super elongation complex
chr5	132332677	132362241	ZCCHC10	ENSG00000155329	zinc finger CCHC-type containing 10	protein-coding gene	gene with protein product	Zinc fingers CCHC-type
chr5	132387705	132442141	HSPA4	ENSG00000170606	heat shock protein family A (Hsp70) member 4	protein-coding gene	gene with protein product	Heat shock 70kDa proteins
chr5	132532147	132948232	FSTL4	ENSG00000053108	follistatin like 4	protein-coding gene	gene with protein product	I-set domain containing|EF-hand domain containing|MicroRNA protein coding host genes
chr5	133249368	133252960	WSPAR	ENSG00000249073	WNT signaling pathway activating non-coding RNA	non-coding RNA	RNA, long non-coding	Long non-coding RNAs with non-systematic symbols
chr5	133291201	133304316	C5orf15	ENSG00000113583	chromosome 5 open reading frame 15	protein-coding gene	gene with protein product
chr5	133307562	133450231	VDAC1	ENSG00000213585	voltage dependent anion channel 1	protein-coding gene	gene with protein product	Voltage dependent anion channels
chr5	133450372	133483901	TCF7	ENSG00000081059	transcription factor 7	protein-coding gene	gene with protein product	TCF/LEF transcription factor family|Wnt enhanceosome complex
chr5	133484626	133512641	SKP1	ENSG00000113558	S-phase kinase associated protein 1	protein-coding gene	gene with protein product	SCF complex core subunits
chr5	133530023	133561764	PPP2CA	ENSG00000113575	protein phosphatase 2 catalytic subunit alpha	protein-coding gene	gene with protein product	Protein phosphatase catalytic subunits|STRIPAK complex
chr5	133634115	133706734	CDKL3	ENSG00000006837	cyclin dependent kinase like 3	protein-coding gene	gene with protein product	Cyclin dependent kinases
chr5	133707260	133727799	UBE2B	ENSG00000119048	ubiquitin conjugating enzyme E2 B	protein-coding gene	gene with protein product	Ubiquitin conjugating enzymes E2
chr5	133737756	133747572	CDKN2AIPNL	ENSG00000237190	CDKN2A interacting protein N-terminal like	protein-coding gene	gene with protein product
chr5	133764742	133770738	LINC02999	ENSG00000250564	long intergenic non-protein coding RNA 2999	non-coding RNA	RNA, long non-coding
chr5	133842243	133844921	LINC01843	ENSG00000251169	long intergenic non-protein coding RNA 1843	non-coding RNA	RNA, long non-coding	Long intergenic non-protein coding RNAs
chr5	133860006	133918917	JADE2	ENSG00000043143	jade family PHD finger 2	protein-coding gene	gene with protein product	PHD finger proteins
chr5	133936839	133968518	SAR1B	ENSG00000152700	secretion associated Ras related GTPase 1B	protein-coding gene	gene with protein product	ARF GTPase family|COPII coat complex
chr5	133984475	134063599	SEC24A	ENSG00000113615	SEC24 homolog A, COPII coat complex component	protein-coding gene	gene with protein product	COPII coat complex
chr5	134074238	134087847	CAMLG	ENSG00000164615	calcium modulating ligand	protein-coding gene	gene with protein product	Guided entry of tail-anchored proteins complex subunits
chr5	134094469	134166811	DDX46	ENSG00000145833	DEAD-box helicase 46	protein-coding gene	gene with protein product	DEAD-box helicases|Spliceosomal A complex
chr5	134181370	134195425	C5orf24	ENSG00000181904	chromosome 5 open reading frame 24	protein-coding gene	gene with protein product
chr5	134209460	134237325	TXNDC15	ENSG00000113621	thioredoxin domain containing 15	protein-coding gene	gene with protein product	Thioredoxin domain containing
chr5	134240821	134298334	PCBD2	ENSG00000132570	pterin-4 alpha-carbinolamine dehydratase 2	protein-coding gene	gene with protein product	MicroRNA protein coding host genes
chr5	134303597	134347386	CATSPER3	ENSG00000152705	cation channel sperm associated 3	protein-coding gene	gene with protein product	Cation channels sperm associated
chr5	134363424	134369918	PITX1	ENSG00000069011	paired like homeodomain 1	protein-coding gene	gene with protein product	PRD class homeoboxes and pseudogenes
chr5	134368964	134680370	PITX1-AS1	ENSG00000224186	PITX1 antisense RNA 1	non-coding RNA	RNA, long non-coding	Antisense RNAs
chr5	134374521	134375737	EPIST	ENSG00000249082	esophagus epithelial intergenic associated transcript	non-coding RNA	RNA, long non-coding	Long non-coding RNAs with non-systematic symbols
chr5	134571924	134583867	LINC02900	ENSG00000249647	long intergenic non-protein coding RNA 2900	non-coding RNA	RNA, long non-coding
chr5	134670071	134735577	MACROH2A1	ENSG00000113648	macroH2A.1 histone	protein-coding gene	gene with protein product	Macro domain containing|H2A histones
chr5	134779904	134783038	DCANP1	ENSG00000251380	dendritic cell associated nuclear protein 1	protein-coding gene	gene with protein product
chr5	134779916	134788041	TIFAB	ENSG00000255833	TIFA inhibitor	protein-coding gene	gene with protein product
chr5	134869972	134871654	NEUROG1	ENSG00000181965	neurogenin 1	protein-coding gene	gene with protein product	Basic helix-loop-helix proteins
chr5	134906369	134914681	CXCL14	ENSG00000145824	C-X-C motif chemokine ligand 14	protein-coding gene	gene with protein product	Chemokine ligands
chr5	134914862	135224326	SLC25A48	ENSG00000145832	solute carrier family 25 member 48	protein-coding gene	gene with protein product	Solute carriers
chr5	134984372	134989624	SLC25A48-AS1	ENSG00000251045	SLC25A48 antisense RNA 1	non-coding RNA	RNA, long non-coding	Antisense RNAs
chr5	135227935	135231530	IL9	ENSG00000145839	interleukin 9	protein-coding gene	gene with protein product	Interleukins
chr5	135282593	135290672	LECT2	ENSG00000145826	leukocyte cell derived chemotaxin 2	protein-coding gene	gene with protein product
chr5	135364677	135399507	TGFBI	ENSG00000120708	transforming growth factor beta induced	protein-coding gene	gene with protein product
chr5	135465202	135470579	SMAD5-AS1	ENSG00000164621	SMAD5 antisense RNA 1	non-coding RNA	RNA, long non-coding	Antisense RNAs
chr5	135468534	135518421	SMAD5	ENSG00000113658	SMAD family member 5	protein-coding gene	gene with protein product	SMAD family
chr5	135527156	135528850	SMIM32	ENSG00000271824	small integral membrane protein 32	protein-coding gene	gene with protein product
chr5	135548433	135701233	TRPC7	ENSG00000069018	transient receptor potential cation channel subfamily C member 7	protein-coding gene	gene with protein product	Transient receptor potential cation channels|Ankyrin repeat domain containing
chr5	135549736	135557847	TRPC7-AS1	ENSG00000248211	TRPC7 antisense RNA 1	non-coding RNA	RNA, long non-coding	Antisense RNAs
chr5	135562343	135651788	TRPC7-AS2	ENSG00000250947	TRPC7 antisense RNA 2	non-coding RNA	RNA, long non-coding	Antisense RNAs
chr5	136310987	136835015	SPOCK1	ENSG00000152377	SPARC (osteonectin), cwcv and kazal like domains proteoglycan 1	protein-coding gene	gene with protein product	SPARC family
chr5	136953189	137071778	KLHL3	ENSG00000146021	kelch like family member 3	protein-coding gene	gene with protein product	Kelch like|BTB domain containing|MicroRNA protein coding host genes
chr5	137081340	137090052	HNRNPA0	ENSG00000177733	heterogeneous nuclear ribonucleoprotein A0	protein-coding gene	gene with protein product	RNA binding motif containing|Heterogeneous nuclear ribonucleoproteins
chr5	137203549	137223540	MYOT	ENSG00000120729	myotilin	protein-coding gene	gene with protein product	I-set domain containing
chr5	137225146	137278436	PKD2L2	ENSG00000078795	polycystin 2 like 2, transient receptor potential cation channel	protein-coding gene	gene with protein product	Transient receptor potential cation channels
chr5	137273649	137374342	FAM13B	ENSG00000031003	family with sequence similarity 13 member B	protein-coding gene	gene with protein product	Rho GTPase activating proteins
chr5	137368463	137374622	FAM13B-AS1	ENSG00000246323	FAM13B antisense RNA 1	non-coding RNA	RNA, long non-coding	Antisense RNAs
chr5	137419722	137428054	WNT8A	ENSG00000061492	Wnt family member 8A	protein-coding gene	gene with protein product	Wnt family
chr5	137450864	137475117	NME5	ENSG00000112981	NME/NM23 family member 5	protein-coding gene	gene with protein product	NME/NM23 family
chr5	137475459	137514319	BRD8	ENSG00000112983	bromodomain containing 8	protein-coding gene	gene with protein product	Bromodomain containing|Tip60/Nua4 histone acetyltransferase complex subunits
chr5	137514801	137523412	KIF20A	ENSG00000112984	kinesin family member 20A	protein-coding gene	gene with protein product	Kinesins
chr5	137523339	137549012	CDC23	ENSG00000094880	cell division cycle 23	protein-coding gene	gene with protein product	Anaphase promoting complex |Tetratricopeptide repeat domain containing
chr5	137588069	137610310	GFRA3	ENSG00000146013	GDNF family receptor alpha 3	protein-coding gene	gene with protein product
chr5	137620954	137674044	CDC25C	ENSG00000158402	cell division cycle 25C	protein-coding gene	gene with protein product	Protein phosphatase 1 regulatory subunits|Class III Cys-based CDC25 phosphatases
chr5	137673246	137685418	FAM53C	ENSG00000120709	family with sequence similarity 53 member C	protein-coding gene	gene with protein product
chr5	137688374	137772716	KDM3B	ENSG00000120733	lysine demethylase 3B	protein-coding gene	gene with protein product	Lysine demethylases
chr5	137774746	137782654	REEP2	ENSG00000132563	receptor accessory protein 2	protein-coding gene	gene with protein product	Receptor accessory proteins
chr5	137801168	137804992	EGR1	ENSG00000120738	early growth response 1	protein-coding gene	gene with protein product	Zinc fingers C2H2-type
chr5	137841784	137878925	ETF1	ENSG00000120705	eukaryotic translation termination factor 1	protein-coding gene	gene with protein product	SURF complex
chr5	137889445	137911090	HSPA9	ENSG00000113013	heat shock protein family A (Hsp70) member 9	protein-coding gene	gene with protein product	Heat shock 70kDa proteins|Small nucleolar RNA protein coding host genes
chr5	138080119	138089613	CTNNA1-AS1	ENSG00000253404	CTNNA1 antisense RNA 1	non-coding RNA	RNA, long non-coding	Antisense RNAs
chr5	138089114	138270723	CTNNA1	ENSG00000044115	catenin alpha 1	protein-coding gene	gene with protein product	Alpha catenins
chr5	138204610	138211024	LRRTM2	ENSG00000146006	leucine rich repeat transmembrane neuronal 2	protein-coding gene	gene with protein product
chr5	138282413	138534057	SIL1	ENSG00000120725	SIL1 nucleotide exchange factor	protein-coding gene	gene with protein product	Armadillo like helical domain containing
chr5	138609441	138618873	SNHG4	ENSG00000281398	small nucleolar RNA host gene 4	non-coding RNA	RNA, long non-coding	Small nucleolar RNA non-coding host genes
chr5	138609790	138667366	MATR3	ENSG00000015479	matrin 3	protein-coding gene	gene with protein product	Small nucleolar RNA protein coding host genes
chr5	138677543	138705406	PAIP2	ENSG00000120727	poly(A) binding protein interacting protein 2	protein-coding gene	gene with protein product
chr5	138702885	138718986	SLC23A1	ENSG00000170482	solute carrier family 23 member 1	protein-coding gene	gene with protein product	Solute carriers
chr5	138723156	138725602	MZB1	ENSG00000170476	marginal zone B and B1 cell specific protein	protein-coding gene	gene with protein product
chr5	138726281	138730793	PROB1	ENSG00000228672	proline rich basic protein 1	protein-coding gene	gene with protein product
chr5	138732456	138739778	SPATA24	ENSG00000170469	spermatogenesis associated 24	protein-coding gene	gene with protein product
chr5	138745892	138775214	DNAJC18	ENSG00000170464	DnaJ heat shock protein family (Hsp40) member C18	protein-coding gene	gene with protein product	DNAJ (HSP40) heat shock proteins
chr5	138784249	138842328	ECSCR	ENSG00000249751	endothelial cell surface expressed chemotaxis and apoptosis regulator	protein-coding gene	gene with protein product
chr5	138850589	138853285	SMIM33	ENSG00000283288	small integral membrane protein 33	protein-coding gene	gene with protein product
chr5	138855118	138862343	STING1	ENSG00000184584	stimulator of interferon response cGAMP interactor 1	protein-coding gene	gene with protein product
chr5	138940924	139008019	UBE2D2	ENSG00000131508	ubiquitin conjugating enzyme E2 D2	protein-coding gene	gene with protein product	Ubiquitin conjugating enzymes E2
chr5	139026884	139063467	CXXC5	ENSG00000171604	CXXC finger protein 5	protein-coding gene	gene with protein product	Zinc fingers CXXC-type
chr5	139120932	139125808	PSD2-AS1	ENSG00000249131	PSD2 antisense RNA 1	non-coding RNA	RNA, long non-coding	Antisense RNAs
chr5	139175393	139224051	PSD2	ENSG00000146005	pleckstrin and Sec7 domain containing 2	protein-coding gene	gene with protein product	Pleckstrin homology domain containing|Pleckstrin and Sec7 domain containing
chr5	139226366	139422884	NRG2	ENSG00000158458	neuregulin 2	protein-coding gene	gene with protein product	I-set domain containing|Neuregulins
chr5	139482507	139487597	MALINC1	ENSG00000245146	mitosis associated long intergenic non-coding RNA 1	non-coding RNA	RNA, long non-coding	Long non-coding RNAs with non-systematic symbols
chr5	139493694	139505204	PURA	ENSG00000185129	purine rich element binding protein A	protein-coding gene	gene with protein product
chr5	139505522	139508977	IGIP	ENSG00000182700	IgA inducing protein	protein-coding gene	gene with protein product
chr5	139554773	139623374	CYSTM1	ENSG00000120306	cysteine rich transmembrane module containing 1	protein-coding gene	gene with protein product
chr5	139624620	139682686	PFDN1	ENSG00000113068	prefoldin subunit 1	protein-coding gene	gene with protein product	Prefoldin subunits
chr5	139712428	139726188	HBEGF	ENSG00000113070	heparin binding EGF like growth factor	protein-coding gene	gene with protein product
chr5	139739779	139754726	SLC4A9	ENSG00000113073	solute carrier family 4 member 9	protein-coding gene	gene with protein product	Solute carriers
chr5	139781418	139919434	ANKHD1	ENSG00000131503	ankyrin repeat and KH domain containing 1	protein-coding gene	gene with protein product	Ankyrin repeat domain containing
chr5	139927247	139929161	EIF4EBP3	ENSG00000243056	eukaryotic translation initiation factor 4E binding protein 3	protein-coding gene	gene with protein product
chr5	139929652	139937678	SRA1	ENSG00000213523	steroid receptor RNA activator 1	protein-coding gene	gene with protein product
chr5	139937853	139944183	APBB3	ENSG00000113108	amyloid beta precursor protein binding family B member 3	protein-coding gene	gene with protein product	MicroRNA protein coding host genes
chr5	139944413	139948685	SLC35A4	ENSG00000176087	solute carrier family 35 member A4	protein-coding gene	gene with protein product	Solute carriers
chr5	140011317	140013286	CD14	ENSG00000170458	CD14 molecule	protein-coding gene	gene with protein product	CD molecules|Scavenger receptors
chr5	140019036	140024989	TMCO6	ENSG00000113119	transmembrane and coiled-coil domains 6	protein-coding gene	gene with protein product	Armadillo like helical domain containing
chr5	140024870	140027215	NDUFA2	ENSG00000131495	NADH:ubiquinone oxidoreductase subunit A2	protein-coding gene	gene with protein product	NADH:ubiquinone oxidoreductase supernumerary subunits
chr5	140027414	140042065	IK	ENSG00000113141	IK cytokine	protein-coding gene	gene with protein product	Spliceosomal B complex|MicroRNA protein coding host genes
chr5	140044489	140051930	WDR55	ENSG00000120314	WD repeat domain 55	protein-coding gene	gene with protein product	WD repeat domain containing
chr5	140050379	140053161	DND1	ENSG00000256453	DND microRNA-mediated repression inhibitor 1	protein-coding gene	gene with protein product	RNA binding motif containing
chr5	140053490	140070955	HARS1	ENSG00000170445	histidyl-tRNA synthetase 1	protein-coding gene	gene with protein product	Aminoacyl tRNA synthetases, Class II
chr5	140071040	140078890	HARS2	ENSG00000112855	histidyl-tRNA synthetase 2, mitochondrial	protein-coding gene	gene with protein product	Aminoacyl tRNA synthetases, Class II
chr5	140080032	140086271	ZMAT2	ENSG00000146007	zinc finger matrin-type 2	protein-coding gene	gene with protein product	Zinc fingers matrin-type|Spliceosomal B complex
chr5	140165721	140391929	PCDHA@		protocadherin alpha cluster, complex locus	protein-coding gene	gene with protein product	Clustered protocadherins
chr5	140682202	140683616	SLC25A2	ENSG00000120329	solute carrier family 25 member 2	protein-coding gene	gene with protein product	Solute carriers
chr5	140698057	140700351	TAF7	ENSG00000178913	TATA-box binding protein associated factor 7	protein-coding gene	gene with protein product	General transcription factor IID complex subunits
chr5	140894588	140998567	DIAPH1	ENSG00000131504	diaphanous related formin 1	protein-coding gene	gene with protein product	Armadillo like helical domain containing|Formins
chr5	140937878	140944827	DIAPH1-AS1	ENSG00000246422	DIAPH1 antisense RNA 1	non-coding RNA	RNA, long non-coding	Antisense RNAs
chr5	141000448	141016416	HDAC3	ENSG00000171720	histone deacetylase 3	protein-coding gene	gene with protein product	Histone deacetylases, class I|NCoR/SMRT transcriptional repression complex subunits
chr5	141016564	141020631	RELL2	ENSG00000164620	RELT like 2	protein-coding gene	gene with protein product	RELT family
chr5	141018869	141030985	FCHSD1	ENSG00000197948	FCH and double SH3 domains 1	protein-coding gene	gene with protein product	F-BAR domain containing
chr5	141032969	141061797	ARAP3	ENSG00000120318	ArfGAP with RhoGAP domain, ankyrin repeat and PH domain 3	protein-coding gene	gene with protein product	ArfGAPs|Ankyrin repeat domain containing|Pleckstrin homology domain containing|Sterile alpha motif domain containing
chr5	141232655	141257975	PCDH1	ENSG00000156453	protocadherin 1	protein-coding gene	gene with protein product	Non-clustered protocadherins
chr5	141303436	141321612	DELE1	ENSG00000081791	DAP3 binding cell death enhancer 1	protein-coding gene	gene with protein product
chr5	141323146	141337767	PCDH12	ENSG00000113555	protocadherin 12	protein-coding gene	gene with protein product	Non-clustered protocadherins
chr5	141346408	141369857	RNF14	ENSG00000013561	ring finger protein 14	protein-coding gene	gene with protein product	Ring finger proteins|RBR E3 ubiquitin ligases
chr5	141380236	141392592	GNPDA1	ENSG00000113552	glucosamine-6-phosphate deaminase 1	protein-coding gene	gene with protein product
chr5	141488344	141534005	NDFIP1	ENSG00000131507	Nedd4 family interacting protein 1	protein-coding gene	gene with protein product
chr5	141689995	141704586	SPRY4	ENSG00000187678	sprouty RTK signaling antagonist 4	protein-coding gene	gene with protein product
chr5	141704858	141843619	SPRY4-AS1	ENSG00000231185	SPRY4 antisense RNA 1	non-coding RNA	RNA, long non-coding	Antisense RNAs
chr5	141971743	142077635	FGF1	ENSG00000113578	fibroblast growth factor 1	protein-coding gene	gene with protein product	Receptor ligands|Fibroblast growth factor family
chr5	142125165	142140558	LINC01844	ENSG00000236714	long intergenic non-protein coding RNA 1844	non-coding RNA	RNA, long non-coding	Long intergenic non-protein coding RNAs
chr5	142149942	142608576	ARHGAP26	ENSG00000145819	Rho GTPase activating protein 26	protein-coding gene	gene with protein product	AH/BAR family Rho GTPase activating proteins
chr5	142239169	142248475	ARHGAP26-AS1	ENSG00000226272	ARHGAP26 antisense RNA 1	non-coding RNA	RNA, long non-coding	Antisense RNAs
chr5	142572065	142573731	ARHGAP26-IT1	ENSG00000230789	ARHGAP26 intronic transcript 1	non-coding RNA	RNA, long non-coding	Intronic transcripts
chr5	142657496	142815077	NR3C1	ENSG00000113580	nuclear receptor subfamily 3 group C member 1	protein-coding gene	gene with protein product	Nuclear receptor subfamily 3 group C
chr5	143191726	143200281	HMHB1	ENSG00000158497	histocompatibility minor HB-1	protein-coding gene	gene with protein product	Minor histocompatibility antigens
chr5	143537726	143550223	YIPF5	ENSG00000145817	Yip1 domain family member 5	protein-coding gene	gene with protein product	Yip1 domain containing
chr5	143550437	143865249	KCTD16	ENSG00000183775	potassium channel tetramerization domain containing 16	protein-coding gene	gene with protein product	KCTD family
chr5	145135907	145214905	PRELID2	ENSG00000186314	PRELI domain containing 2	protein-coding gene	gene with protein product	PRELI domain containing
chr5	145238084	145252577	GRXCR2	ENSG00000204928	glutaredoxin and cysteine rich domain containing 2	protein-coding gene	gene with protein product	Glutaredoxin domain containing
chr5	145316141	145442855	SH3RF2	ENSG00000156463	SH3 domain containing ring finger 2	protein-coding gene	gene with protein product	Ring finger proteins|Protein phosphatase 1 regulatory subunits
chr5	145463876	145485140	PLAC8L1	ENSG00000173261	PLAC8 like 1	protein-coding gene	gene with protein product
chr5	145492597	145562213	LARS1	ENSG00000133706	leucyl-tRNA synthetase 1	protein-coding gene	gene with protein product	Aminoacyl tRNA synthetases, Class I
chr5	145583168	145668786	RBM27	ENSG00000091009	RNA binding motif protein 27	protein-coding gene	gene with protein product	Zinc fingers CCCH-type|RNA binding motif containing
chr5	145718402	145721291	POU4F3	ENSG00000091010	POU class 4 homeobox 3	protein-coding gene	gene with protein product	POU class homeoboxes and pseudogenes
chr5	145826893	145891524	TCERG1	ENSG00000113649	transcription elongation regulator 1	protein-coding gene	gene with protein product
chr5	145892707	145895753	GPR151	ENSG00000173250	G protein-coupled receptor 151	protein-coding gene	gene with protein product	G protein-coupled receptors, Class A orphans
chr5	145960305	146461083	PPP2R2B	ENSG00000156475	protein phosphatase 2 regulatory subunit Bbeta	protein-coding gene	gene with protein product	WD repeat domain containing|Protein phosphatase 2 regulatory subunits
chr5	146293770	146299069	PPP2R2B-IT1	ENSG00000249553	PPP2R2B intronic transcript 1	non-coding RNA	RNA, long non-coding	Intronic transcripts
chr5	146556598	146614494	STK32A-AS1	ENSG00000250343	STK32A antisense RNA 1	non-coding RNA	RNA, long non-coding	Antisense RNAs
chr5	146614589	146767418	STK32A	ENSG00000169302	serine/threonine kinase 32A	protein-coding gene	gene with protein product	AGC family kinases
chr5	146770371	146889631	DPYSL3	ENSG00000113657	dihydropyrimidinase like 3	protein-coding gene	gene with protein product	M38 metallopeptidases
chr5	146939557	147041572	JAKMIP2-AS1	ENSG00000280780	JAKMIP2 antisense RNA 1	non-coding RNA	RNA, long non-coding	Antisense RNAs
chr5	146965001	147162291	JAKMIP2	ENSG00000176049	janus kinase and microtubule interacting protein 2	protein-coding gene	gene with protein product
chr5	147204145	147218759	SPINK1	ENSG00000164266	serine peptidase inhibitor Kazal type 1	protein-coding gene	gene with protein product	Serine peptidase inhibitors, Kazal type
chr5	147258274	147261754	SCGB3A2	ENSG00000164265	secretoglobin family 3A member 2	protein-coding gene	gene with protein product	Secretoglobins
chr5	147272285	147286101	C5orf46	ENSG00000178776	chromosome 5 open reading frame 46	protein-coding gene	gene with protein product
chr5	147443543	147516945	SPINK5	ENSG00000133710	serine peptidase inhibitor Kazal type 5	protein-coding gene	gene with protein product	Serine peptidase inhibitors, Kazal type
chr5	147548109	147555182	SPINK14	ENSG00000196800	serine peptidase inhibitor Kazal type 14 (putative)	protein-coding gene	gene with protein product	Serine peptidase inhibitors, Kazal type
chr5	147582341	147594700	SPINK6	ENSG00000178172	serine peptidase inhibitor Kazal type 6	protein-coding gene	gene with protein product	Serine peptidase inhibitors, Kazal type
chr5	147618088	147623143	MARCOL	ENSG00000248109	MARCO like	protein-coding gene	gene with protein product
chr5	147647870	147763413	FBXO38-DT	ENSG00000247199	FBXO38 divergent transcript	non-coding RNA	RNA, long non-coding	Divergent transcripts
chr5	147648357	147665818	SPINK13	ENSG00000214510	serine peptidase inhibitor Kazal type 13	protein-coding gene	gene with protein product	Serine peptidase inhibitors, Kazal type
chr5	147691986	147695482	SPINK7	ENSG00000145879	serine peptidase inhibitor Kazal type 7	protein-coding gene	gene with protein product	Serine peptidase inhibitors, Kazal type
chr5	147715122	147719415	SPINK9	ENSG00000204909	serine peptidase inhibitor Kazal type 9	protein-coding gene	gene with protein product	Serine peptidase inhibitors, Kazal type
chr5	147763521	147822399	FBXO38	ENSG00000145868	F-box protein 38	protein-coding gene	gene with protein product	F-boxes other
chr5	147830595	148034090	HTR4	ENSG00000164270	5-hydroxytryptamine receptor 4	protein-coding gene	gene with protein product	5-hydroxytryptamine receptors, G protein-coupled
chr5	148206174	148208186	ADRB2	ENSG00000169252	adrenoceptor beta 2	protein-coding gene	gene with protein product	Adrenoceptors
chr5	148361713	148442625	SH3TC2	ENSG00000169247	SH3 domain and tetratricopeptide repeats 2	protein-coding gene	gene with protein product	Tetratricopeptide repeat domain containing|MicroRNA protein coding host genes
chr5	148442880	148489350	SH3TC2-DT	ENSG00000250072	SH3TC2 divergent transcript	non-coding RNA	RNA, long non-coding	Divergent transcripts
chr5	148521056	148640105	ABLIM3	ENSG00000173210	actin binding LIM protein family member 3	protein-coding gene	gene with protein product	LIM domain containing
chr5	148651422	148723200	AFAP1L1	ENSG00000157510	actin filament associated protein 1 like 1	protein-coding gene	gene with protein product	Pleckstrin homology domain containing
chr5	148725062	148734146	GRPEL2	ENSG00000164284	GrpE like 2, mitochondrial	protein-coding gene	gene with protein product
chr5	148727679	148737205	GRPEL2-AS1	ENSG00000253618	GRPEL2 antisense RNA 1	non-coding RNA	RNA, long non-coding	Antisense RNAs
chr5	148737609	148749216	PCYOX1L	ENSG00000145882	prenylcysteine oxidase 1 like	protein-coding gene	gene with protein product
chr5	148753830	148783765	IL17B	ENSG00000127743	interleukin 17B	protein-coding gene	gene with protein product	Interleukins
chr5	148786408	148812399	CARMN	ENSG00000249669	cardiac mesoderm enhancer-associated non-coding RNA	non-coding RNA	RNA, long non-coding	MicroRNA non-coding host genes|Long non-coding RNAs with non-systematic symbols
chr5	148872545	148931002	CSNK1A1	ENSG00000113712	casein kinase 1 alpha 1	protein-coding gene	gene with protein product	casein kinase 1 family
chr5	148961061	149014531	ARHGEF37	ENSG00000183111	Rho guanine nucleotide exchange factor 37	protein-coding gene	gene with protein product	Dbl family Rho GEFs|BAR and Dbl domain containing
chr5	149109873	149234585	PPARGC1B	ENSG00000155846	PPARG coactivator 1 beta	protein-coding gene	gene with protein product	RNA binding motif containing|MicroRNA protein coding host genes
chr5	149237516	149324356	PDE6A	ENSG00000132915	phosphodiesterase 6A	protein-coding gene	gene with protein product	Phosphodiesterases
chr5	149340321	149366963	SLC26A2	ENSG00000155850	solute carrier family 26 member 2	protein-coding gene	gene with protein product	Solute carriers
chr5	149372681	149380217	TIGD6	ENSG00000164296	tigger transposable element derived 6	protein-coding gene	gene with protein product	Helix-turn-helix CENPB type domain containing|DNA transposon derived genes
chr5	149380302	149432691	HMGXB3	ENSG00000113716	HMG-box containing 3	protein-coding gene	gene with protein product	Non-canonical high mobility group
chr5	149432858	149492928	CSF1R	ENSG00000182578	colony stimulating factor 1 receptor	protein-coding gene	gene with protein product	Receptor tyrosine kinases|CD molecules|Immunoglobulin like domain containing
chr5	149493402	149535408	PDGFRB	ENSG00000113721	platelet derived growth factor receptor beta	protein-coding gene	gene with protein product	Receptor tyrosine kinases|CD molecules|I-set domain containing
chr5	149546341	149564121	CDX1	ENSG00000113722	caudal type homeobox 1	protein-coding gene	gene with protein product	HOXL subclass homeoboxes
chr5	149569625	149590626	SLC6A7	ENSG00000011083	solute carrier family 6 member 7	protein-coding gene	gene with protein product	Solute carriers
chr5	149599054	149669693	CAMK2A	ENSG00000070808	calcium/calmodulin dependent protein kinase II alpha	protein-coding gene	gene with protein product	Calmodulin dependent protein kinases
chr5	149675906	149682468	ARSI	ENSG00000183876	arylsulfatase family member I	protein-coding gene	gene with protein product	Sulfatases
chr5	149737260	149779856	TCOF1	ENSG00000070814	treacle ribosome biogenesis factor 1	protein-coding gene	gene with protein product	Ribosomal biogenesis factors
chr5	149781202	149792473	CD74	ENSG00000019582	CD74 molecule	protein-coding gene	gene with protein product	CD molecules
chr5	149822198	149829302	RPS14	ENSG00000164587	ribosomal protein S14	protein-coding gene	gene with protein product	S ribosomal proteins
chr5	149855079	149865555	NDST1-AS1	ENSG00000254333	NDST1 antisense RNA 1	non-coding RNA	RNA, long non-coding	Antisense RNAs
chr5	149877341	149937773	NDST1	ENSG00000070614	N-deacetylase and N-sulfotransferase 1	protein-coding gene	gene with protein product	Sulfotransferases, membrane bound
chr5	149980638	150038769	SYNPO	ENSG00000171992	synaptopodin	protein-coding gene	gene with protein product
chr5	150040431	150058930	MYOZ3	ENSG00000164591	myozenin 3	protein-coding gene	gene with protein product	Myozenins
chr5	150070354	150080624	RBM22	ENSG00000086589	RNA binding motif protein 22	protein-coding gene	gene with protein product	Zinc fingers CCCH-type|RNA binding motif containing|NTC associated proteins|Spliceosomal B complex|Spliceosomal Bact complex|Spliceosomal C complex|Spliceosomal P complex
chr5	150088002	150138579	DCTN4	ENSG00000132912	dynactin subunit 4	protein-coding gene	gene with protein product	Dynactin subunits
chr5	150158319	150176296	SMIM3	ENSG00000256235	small integral membrane protein 3	protein-coding gene	gene with protein product
chr5	150226083	150281964	IRGM	ENSG00000237693	immunity related GTPase M	protein-coding gene	gene with protein product
chr5	150273961	150284542	ZNF300	ENSG00000145908	zinc finger protein 300	protein-coding gene	gene with protein product	Zinc fingers C2H2-type
chr5	150400152	150408549	GPX3	ENSG00000211445	glutathione peroxidase 3	protein-coding gene	gene with protein product	Selenoproteins
chr5	150409504	150467246	TNIP1	ENSG00000145901	TNFAIP3 interacting protein 1	protein-coding gene	gene with protein product
chr5	150480267	150537340	ANXA6	ENSG00000197043	annexin A6	protein-coding gene	gene with protein product	Annexins
chr5	150560613	150603653	CCDC69	ENSG00000198624	coiled-coil domain containing 69	protein-coding gene	gene with protein product
chr5	150632746	150650001	GM2A	ENSG00000196743	ganglioside GM2 activator	protein-coding gene	gene with protein product	MD-2 related lipid recognition domain containing
chr5	150655919	150683327	SLC36A3	ENSG00000186334	solute carrier family 36 member 3	protein-coding gene	gene with protein product	Solute carriers
chr5	150694533	150727120	SLC36A2	ENSG00000186335	solute carrier family 36 member 2	protein-coding gene	gene with protein product	Solute carriers
chr5	150816607	150871940	SLC36A1	ENSG00000123643	solute carrier family 36 member 1	protein-coding gene	gene with protein product	Solute carriers
chr5	150883653	150970892	FAT2	ENSG00000086570	FAT atypical cadherin 2	protein-coding gene	gene with protein product	Cadherin related|MicroRNA protein coding host genes
chr5	151040657	151066476	SPARC	ENSG00000113140	secreted protein acidic and cysteine rich	protein-coding gene	gene with protein product	SPARC family
chr5	151056506	151067471	CLMAT3	ENSG00000249035	colorectal liver metastasis associated transcript 3	non-coding RNA	RNA, long non-coding	Long non-coding RNAs with non-systematic symbols
chr5	151122383	151138192	ATOX1	ENSG00000177556	antioxidant 1 copper chaperone	protein-coding gene	gene with protein product
chr5	151151515	151192346	G3BP1	ENSG00000145907	G3BP stress granule assembly factor 1	protein-coding gene	gene with protein product	RNA binding motif containing|Endoribonucleases
chr5	151202074	151304412	GLRA1	ENSG00000145888	glycine receptor alpha 1	protein-coding gene	gene with protein product	Glycine receptors
chr5	151338459	151650010	LINC01933	ENSG00000254226	long intergenic non-protein coding RNA 1933	non-coding RNA	RNA, long non-coding	Long intergenic non-protein coding RNAs
chr5	151771107	151784840	NMUR2	ENSG00000132911	neuromedin U receptor 2	protein-coding gene	gene with protein product	Neuromedin U receptors
chr5	151998525	152351909	LINC01470	ENSG00000249484	long intergenic non-protein coding RNA 1470	non-coding RNA	RNA, long non-coding	Long intergenic non-protein coding RNAs
chr5	152870230	153193429	GRIA1	ENSG00000155511	glutamate ionotropic receptor AMPA type subunit 1	protein-coding gene	gene with protein product	Glutamate ionotropic receptor AMPA type subunits
chr5	153266988	153278547	LINC01861	ENSG00000251183	long intergenic non-protein coding RNA 1861	non-coding RNA	RNA, long non-coding	Long intergenic non-protein coding RNAs
chr5	153369708	153418470	FAM114A2	ENSG00000055147	family with sequence similarity 114 member A2	protein-coding gene	gene with protein product
chr5	153418527	153437010	MFAP3	ENSG00000037749	microfibril associated protein 3	protein-coding gene	gene with protein product	I-set domain containing
chr5	153570293	153800544	GALNT10	ENSG00000164574	polypeptide N-acetylgalactosaminyltransferase 10	protein-coding gene	gene with protein product	Polypeptide N-acetylgalactosaminyltransferases|MicroRNA protein coding host genes
chr5	153769329	153825382	SAP30L-AS1	ENSG00000245275	SAP30L antisense RNA 1 (head to head)	non-coding RNA	RNA, long non-coding	Antisense RNAs
chr5	153825557	153840613	SAP30L	ENSG00000164576	SAP30 like	protein-coding gene	gene with protein product
chr5	153854532	153857787	HAND1	ENSG00000113196	heart and neural crest derivatives expressed 1	protein-coding gene	gene with protein product	Basic helix-loop-helix proteins
chr5	154062539	154197165	LARP1	ENSG00000155506	La ribonucleoprotein 1, translational regulator	protein-coding gene	gene with protein product	La ribonucleoproteins|MicroRNA protein coding host genes
chr5	154198052	154230163	FAXDC2	ENSG00000170271	fatty acid hydroxylase domain containing 2	protein-coding gene	gene with protein product	Fatty acid hydroxylase domain containing
chr5	154237809	154256352	CNOT8	ENSG00000155508	CCR4-NOT transcription complex subunit 8	protein-coding gene	gene with protein product	CCR4-NOT transcription complex
chr5	154266971	154317771	GEMIN5	ENSG00000082516	gem nuclear organelle associated protein 5	protein-coding gene	gene with protein product	WD repeat domain containing|Gemins
chr5	154320633	154348971	MRPL22	ENSG00000082515	mitochondrial ribosomal protein L22	protein-coding gene	gene with protein product	Mitochondrial ribosomal proteins|Large subunit mitochondrial ribosomal proteins
chr5	154393315	154397701	KIF4B	ENSG00000226650	kinesin family member 4B	protein-coding gene	gene with protein product	Kinesins
chr5	155754174	156194799	SGCD	ENSG00000170624	sarcoglycan delta	protein-coding gene	gene with protein product
chr5	156277306	156279539	PPP1R2B	ENSG00000231989	PPP1R2 family member B	protein-coding gene	gene with protein product
chr5	156346303	156390237	TIMD4	ENSG00000145850	T cell immunoglobulin and mucin domain containing 4	protein-coding gene	gene with protein product	V-set domain containing
chr5	156456424	156486127	HAVCR1	ENSG00000113249	hepatitis A virus cellular receptor 1	protein-coding gene	gene with protein product	CD molecules|V-set domain containing
chr5	156512843	156536055	HAVCR2	ENSG00000135077	hepatitis A virus cellular receptor 2	protein-coding gene	gene with protein product	V-set domain containing
chr5	156564435	156569876	MED7	ENSG00000155868	mediator complex subunit 7	protein-coding gene	gene with protein product	Mediator complex
chr5	156588857	156593275	GARIN3	ENSG00000170613	golgi associated RAB2B interactor family member 3	protein-coding gene	gene with protein product
chr5	156607851	156682195	ITK	ENSG00000113263	IL2 inducible T cell kinase	protein-coding gene	gene with protein product	Pleckstrin homology domain containing|SH2 domain containing|Tec family tyrosine kinases
chr5	156693133	156822602	CYFIP2	ENSG00000055163	cytoplasmic FMR1 interacting protein 2	protein-coding gene	gene with protein product	SCAR/WAVE complex
chr5	156768606	156772685	FNDC9	ENSG00000172568	fibronectin type III domain containing 9	protein-coding gene	gene with protein product	Fibronectin type III domain containing
chr5	156789623	156887108	NIPAL4-DT	ENSG00000251405	NIPAL4 divergent transcript	non-coding RNA	RNA, long non-coding	Divergent transcripts
chr5	156887027	156901730	NIPAL4	ENSG00000172548	NIPA like domain containing 4	protein-coding gene	gene with protein product	Solute carriers
chr5	156904312	157002783	ADAM19	ENSG00000135074	ADAM metallopeptidase domain 19	protein-coding gene	gene with protein product	ADAM metallopeptidase domain containing
chr5	157052687	157098488	SOX30	ENSG00000039600	SRY-box transcription factor 30	protein-coding gene	gene with protein product	SRY-box transcription factors
chr5	157098541	157107166	C5orf52	ENSG00000187658	chromosome 5 open reading frame 52	protein-coding gene	gene with protein product
chr5	157158428	157168457	THG1L	ENSG00000113272	tRNA-histidine guanylyltransferase 1 like	protein-coding gene	gene with protein product
chr5	157170720	157187717	LSM11	ENSG00000155858	LSM11, U7 small nuclear RNA associated	protein-coding gene	gene with protein product	LSm proteins
chr5	157212755	157286153	CLINT1	ENSG00000113282	clathrin interactor 1	protein-coding gene	gene with protein product
chr5	157747691	157836781	LINC02227	ENSG00000276778	long intergenic non-protein coding RNA 2227	non-coding RNA	RNA, long non-coding	Long intergenic non-protein coding RNAs
chr5	158122928	158526924	EBF1	ENSG00000164330	EBF transcription factor 1	protein-coding gene	gene with protein product	Early B-cell factors|IPT domain containing
chr5	158527491	158544486	LINC02202	ENSG00000245812	long intergenic non-protein coding RNA 2202	non-coding RNA	RNA, long non-coding	Long intergenic non-protein coding RNAs
chr5	158584417	158637061	RNF145	ENSG00000145860	ring finger protein 145	protein-coding gene	gene with protein product	Ring finger proteins
chr5	158654723	158672135	LINC01932	ENSG00000253315	long intergenic non-protein coding RNA 1932	non-coding RNA	RNA, long non-coding	Long intergenic non-protein coding RNAs
chr5	158690298	158713044	UBLCP1	ENSG00000164332	ubiquitin like domain containing CTD phosphatase 1	protein-coding gene	gene with protein product	CTD family phosphatases
chr5	158741788	158757495	IL12B	ENSG00000113302	interleukin 12B	protein-coding gene	gene with protein product	Immunoglobulin like domain containing|Interleukins
chr5	158875564	158893284	LINC01845	ENSG00000253298	long intergenic non-protein coding RNA 1845	non-coding RNA	RNA, long non-coding	Long intergenic non-protein coding RNAs
chr5	159203779	159298391	LINC01847	ENSG00000253311	long intergenic non-protein coding RNA 1847	non-coding RNA	RNA, long non-coding	Long intergenic non-protein coding RNAs
chr5	159343489	159400019	ADRA1B	ENSG00000170214	adrenoceptor alpha 1B	protein-coding gene	gene with protein product	Adrenoceptors
chr5	159436146	159492550	TTC1	ENSG00000113312	tetratricopeptide repeat domain 1	protein-coding gene	gene with protein product	Tetratricopeptide repeat domain containing
chr5	159502889	159546457	PWWP2A	ENSG00000170234	PWWP domain containing 2A	protein-coding gene	gene with protein product	PWWP domain containing
chr5	159614388	159665729	FABP6	ENSG00000170231	fatty acid binding protein 6	protein-coding gene	gene with protein product	Fatty acid binding protein family
chr5	159676090	159766577	CCNJL	ENSG00000135083	cyclin J like	protein-coding gene	gene with protein product	Cyclins
chr5	159774761	159797633	C1QTNF2	ENSG00000145861	C1q and TNF related 2	protein-coding gene	gene with protein product	C1q and TNF related
chr5	159820155	159827061	ZBED8	ENSG00000221886	zinc finger BED-type containing 8	protein-coding gene	gene with protein product
chr5	159828648	159846088	SLU7	ENSG00000164609	SLU7 homolog, splicing factor	protein-coding gene	gene with protein product	NTC associated proteins|Spliceosomal C complex|Spliceosomal P complex|U11 small nuclear ribonucleoprotein
chr5	159848862	159855751	PTTG1	ENSG00000164611	PTTG1 regulator of sister chromatid separation, securin	protein-coding gene	gene with protein product
chr5	159895258	159914433	MIR3142HG	ENSG00000253522	MIR3142 host gene	non-coding RNA	RNA, long non-coding	MicroRNA non-coding host genes
chr5	159990127	160279218	ATP10B	ENSG00000118322	ATPase phospholipid transporting 10B (putative)	protein-coding gene	gene with protein product	ATPase phospholipid transporting
chr5	160358785	160365633	LINC02159	ENSG00000253417	long intergenic non-protein coding RNA 2159	non-coding RNA	RNA, long non-coding	Long intergenic non-protein coding RNAs
chr5	160715443	160975410	GABRB2	ENSG00000145864	gamma-aminobutyric acid type A receptor subunit beta2	protein-coding gene	gene with protein product	Gamma-aminobutyric acid type A receptor subunits
chr5	161112727	161129598	GABRA6	ENSG00000145863	gamma-aminobutyric acid type A receptor subunit alpha6	protein-coding gene	gene with protein product	Gamma-aminobutyric acid type A receptor subunits
chr5	161274197	161326977	GABRA1	ENSG00000022355	gamma-aminobutyric acid type A receptor subunit alpha1	protein-coding gene	gene with protein product	Gamma-aminobutyric acid type A receptor subunits
chr5	161337468	161428202	LINC01202	ENSG00000280776	long intergenic non-protein coding RNA 1202	non-coding RNA	RNA, long non-coding	Long intergenic non-protein coding RNAs
chr5	161494471	161582545	GABRG2	ENSG00000113327	gamma-aminobutyric acid type A receptor subunit gamma2	protein-coding gene	gene with protein product	Gamma-aminobutyric acid type A receptor subunits
chr5	162864577	162875205	CCNG1	ENSG00000113328	cyclin G1	protein-coding gene	gene with protein product	Cyclins
chr5	162873532	162887108	NUDCD2	ENSG00000170584	NudC domain containing 2	protein-coding gene	gene with protein product	NudC family
chr5	162887638	162918947	HMMR	ENSG00000072571	hyaluronan mediated motility receptor	protein-coding gene	gene with protein product	CD molecules
chr5	162909610	162921064	HMMR-AS1	ENSG00000251018	HMMR antisense RNA 1	non-coding RNA	RNA, long non-coding	Antisense RNAs
chr5	162930070	162946360	MAT2B	ENSG00000038274	methionine adenosyltransferase 2B	protein-coding gene	gene with protein product	Short chain dehydrogenase/reductase superfamily
chr5	163875428	163894408	LINC02143	ENSG00000253236	long intergenic non-protein coding RNA 2143	non-coding RNA	RNA, long non-coding	Long intergenic non-protein coding RNAs
chr5	166332227	166353375	LINC01947	ENSG00000254130	long intergenic non-protein coding RNA 1947	non-coding RNA	RNA, long non-coding	Long intergenic non-protein coding RNAs
chr5	166406034	167691162	TENM2	ENSG00000145934	teneurin transmembrane protein 2	protein-coding gene	gene with protein product	Teneurin transmembrane protein family
chr5	167656588	167659377	TENM2-AS1	ENSG00000253978	TENM2 antisense RNA 2	non-coding RNA	RNA, long non-coding	Antisense RNAs
chr5	167718650	167899308	WWC1	ENSG00000113645	WW and C2 domain containing 1	protein-coding gene	gene with protein product	WWC family|Protein phosphatase 1 regulatory subunits|C2 and WW domain containing
chr5	167913476	167946306	RARS1	ENSG00000113643	arginyl-tRNA synthetase 1	protein-coding gene	gene with protein product	Aminoacyl tRNA synthetases, Class I
chr5	167956310	167957639	FBLL1	ENSG00000188573	fibrillarin like 1	protein-coding gene	gene with protein product	7BS 2'O-ribose DNA/RNA methyltransferases
chr5	167975500	168006373	PANK3	ENSG00000120137	pantothenate kinase 3	protein-coding gene	gene with protein product	MicroRNA protein coding host genes|Pantothenate kinases
chr5	168088745	168728143	SLIT3	ENSG00000184347	slit guidance ligand 3	protein-coding gene	gene with protein product	MicroRNA protein coding host genes
chr5	168133932	168147889	SLIT3-AS2	ENSG00000254042	SLIT3 antisense RNA 2	non-coding RNA	RNA, long non-coding	Antisense RNAs
chr5	168440232	168465003	SLIT3-AS1	ENSG00000248222	SLIT3 antisense RNA 1	non-coding RNA	RNA, long non-coding	Antisense RNAs
chr5	169010777	169031782	SPDL1	ENSG00000040275	spindle apparatus coiled-coil protein 1	protein-coding gene	gene with protein product
chr5	169064279	169510386	DOCK2	ENSG00000134516	dedicator of cytokinesis 2	protein-coding gene	gene with protein product	Armadillo like helical domain containing|DOCK family Rho GEFs|MicroRNA protein coding host genes
chr5	169288307	169407499	INSYN2B	ENSG00000204767	inhibitory synaptic factor family member 2B	protein-coding gene	gene with protein product
chr5	169532901	169536741	FOXI1	ENSG00000168269	forkhead box I1	protein-coding gene	gene with protein product	Forkhead boxes
chr5	169618651	169626145	LINC01187	ENSG00000249601	long intergenic non-protein coding RNA 1187	non-coding RNA	RNA, long non-coding	Long intergenic non-protein coding RNAs
chr5	169659989	169679574	C5orf58	ENSG00000234511	chromosome 5 open reading frame 58	protein-coding gene	gene with protein product
chr5	169673237	169724781	LCP2	ENSG00000043462	lymphocyte cytosolic protein 2	protein-coding gene	gene with protein product	SH2 domain containing
chr5	169758397	169762104	LINC01366	ENSG00000235172	long intergenic non-protein coding RNA 1366	non-coding RNA	RNA, long non-coding	Long intergenic non-protein coding RNAs
chr5	169801675	169816371	KCNMB1	ENSG00000145936	potassium calcium-activated channel subfamily M regulatory beta subunit 1	protein-coding gene	gene with protein product	Potassium calcium-activated channel subfamily M regulatory beta subunits
chr5	170066162	170108474	KCNIP1-AS1	ENSG00000253591	KCNIP1 antisense RNA 1	non-coding RNA	RNA, long non-coding	Antisense RNAs
chr5	170210729	170241051	GABRP	ENSG00000094755	gamma-aminobutyric acid type A receptor subunit pi	protein-coding gene	gene with protein product	Gamma-aminobutyric acid type A receptor subunits
chr5	170289022	170727019	RANBP17	ENSG00000204764	RAN binding protein 17	protein-coding gene	gene with protein product	Armadillo like helical domain containing
chr5	170736252	170739143	TLX3	ENSG00000164438	T cell leukemia homeobox 3	protein-coding gene	gene with protein product	NKL subclass homeoboxes and pseudogenes
chr5	170814120	170837904	NPM1	ENSG00000181163	nucleophosmin 1	protein-coding gene	gene with protein product
chr5	170846651	170884630	FGF18	ENSG00000156427	fibroblast growth factor 18	protein-coding gene	gene with protein product	Fibroblast growth factor family
chr5	171212821	171218140	SMIM23	ENSG00000185662	small integral membrane protein 23	protein-coding gene	gene with protein product
chr5	171288553	171433642	FBXW11	ENSG00000072803	F-box and WD repeat domain containing 11	protein-coding gene	gene with protein product	WD repeat domain containing|F-box and WD repeat domain containing
chr5	171469083	171615228	STK10	ENSG00000072786	serine/threonine kinase 10	protein-coding gene	gene with protein product
chr5	171621176	171630458	EFCAB9	ENSG00000214360	EF-hand calcium binding domain 9	protein-coding gene	gene with protein product	EF-hand domain containing
chr5	171636650	171710768	UBTD2	ENSG00000168246	ubiquitin domain containing 2	protein-coding gene	gene with protein product
chr5	171752185	171881529	SH3PXD2B	ENSG00000174705	SH3 and PX domains 2B	protein-coding gene	gene with protein product
chr5	171983728	171986017	LINC01944	ENSG00000254299	long intergenic non-protein coding RNA 1944	non-coding RNA	RNA, long non-coding	Long intergenic non-protein coding RNAs
chr5	172068266	172118543	NEURL1B	ENSG00000214357	neuralized E3 ubiquitin protein ligase 1B	protein-coding gene	gene with protein product	Ring finger proteins|MicroRNA protein coding host genes
chr5	172195099	172198198	DUSP1	ENSG00000120129	dual specificity phosphatase 1	protein-coding gene	gene with protein product	MAP kinase phosphatases
chr5	172261254	172379686	ERGIC1	ENSG00000113719	endoplasmic reticulum-golgi intermediate compartment 1	protein-coding gene	gene with protein product
chr5	172381785	172386371	RPL26L1-AS1	ENSG00000204758	RPL26L1 antisense RNA 1	non-coding RNA	RNA, long non-coding	Antisense RNAs
chr5	172385732	172396774	RPL26L1	ENSG00000037241	ribosomal protein L26 like 1	protein-coding gene	gene with protein product	L ribosomal proteins
chr5	172410774	172462448	ATP6V0E1	ENSG00000113732	ATPase H+ transporting V0 subunit e1	protein-coding gene	gene with protein product	V-type ATPase subunits|Small nucleolar RNA protein coding host genes
chr5	172483355	172566287	CREBRF	ENSG00000164463	CREB3 regulatory factor	protein-coding gene	gene with protein product
chr5	172571534	172591390	BNIP1	ENSG00000113734	BCL2 interacting protein 1	protein-coding gene	gene with protein product	SNAREs|BCL2 homology region 3 (BH3) only
chr5	172659112	172662209	NKX2-5	ENSG00000183072	NK2 homeobox 5	protein-coding gene	gene with protein product	NKL subclass homeoboxes and pseudogenes
chr5	172741726	172755417	STC2	ENSG00000113739	stanniocalcin 2	protein-coding gene	gene with protein product
chr5	173006637	173012071	LINC02995	ENSG00000253955	long intergenic non-protein coding RNA 2995	non-coding RNA	RNA, long non-coding
chr5	173034148	173043653	BOD1	ENSG00000145919	biorientation of chromosomes in cell division 1	protein-coding gene	gene with protein product
chr5	173116462	173132852	LINC01942	ENSG00000253428	long intergenic non-protein coding RNA 1942	non-coding RNA	RNA, long non-coding	Long intergenic non-protein coding RNAs
chr5	173134602	173173212	LINC01484	ENSG00000253686	long intergenic non-protein coding RNA 1484	non-coding RNA	RNA, long non-coding	Long intergenic non-protein coding RNAs
chr5	173213793	173217945	LINC01485	ENSG00000254211	long intergenic non-protein coding RNA 1485	non-coding RNA	RNA, long non-coding	Long intergenic non-protein coding RNAs
chr5	173315352	173388983	CPEB4	ENSG00000113742	cytoplasmic polyadenylation element binding protein 4	protein-coding gene	gene with protein product	RNA binding motif containing
chr5	173416173	173433143	C5orf47	ENSG00000185056	chromosome 5 open reading frame 47	protein-coding gene	gene with protein product
chr5	173472709	173536182	NSG2	ENSG00000170091	neuronal vesicle trafficking associated 2	protein-coding gene	gene with protein product
chr5	173763357	173954142	LINC01411	ENSG00000249306	long intergenic non-protein coding RNA 1411	non-coding RNA	RNA, long non-coding	Long intergenic non-protein coding RNAs
chr5	174151585	174157899	MSX2	ENSG00000120149	msh homeobox 2	protein-coding gene	gene with protein product	NKL subclass homeoboxes and pseudogenes
chr5	174346085	174422734	LINC01951	ENSG00000204754	long intergenic non-protein coding RNA 1951	non-coding RNA	RNA, long non-coding	Long intergenic non-protein coding RNAs
chr5	174867039	174871185	DRD1	ENSG00000184845	dopamine receptor D1	protein-coding gene	gene with protein product	Dopamine receptors
chr5	174905563	174956745	SFXN1	ENSG00000164466	sideroflexin 1	protein-coding gene	gene with protein product	Sideroflexin family|Solute carriers
chr5	175085074	175137759	HRH2	ENSG00000113749	histamine receptor H2	protein-coding gene	gene with protein product	Histamine receptors
chr5	175223536	175311024	CPLX2	ENSG00000145920	complexin 2	protein-coding gene	gene with protein product
chr5	175386534	175395318	THOC3	ENSG00000051596	THO complex subunit 3	protein-coding gene	gene with protein product	WD repeat domain containing|THO complex
chr5	175490058	175554145	FAM153B	ENSG00000182230	family with sequence similarity 153 member B	protein-coding gene	gene with protein product
chr5	175665427	175772992	SIMC1	ENSG00000170085	SUMO interacting motifs containing 1	protein-coding gene	gene with protein product
chr5	175773064	175788810	KIAA1191	ENSG00000122203	KIAA1191	protein-coding gene	gene with protein product
chr5	175792490	175808912	ARL10	ENSG00000175414	ADP ribosylation factor like GTPase 10	protein-coding gene	gene with protein product	ARF GTPase family|MicroRNA protein coding host genes
chr5	175810949	175815599	NOP16	ENSG00000048162	NOP16 nucleolar protein	protein-coding gene	gene with protein product
chr5	175815752	175816762	HIGD2A	ENSG00000146066	HIG1 hypoxia inducible domain family member 2A	protein-coding gene	gene with protein product	Mitochondrial respiratory chain complex assembly factors
chr5	175819456	175843570	CLTB	ENSG00000175416	clathrin light chain B	protein-coding gene	gene with protein product	Clathrin subunits
chr5	175875386	175937075	FAF2	ENSG00000113194	Fas associated factor family member 2	protein-coding gene	gene with protein product	UBX domain containing
chr5	175953713	175964403	RNF44	ENSG00000146083	ring finger protein 44	protein-coding gene	gene with protein product	Ring finger proteins
chr5	175969512	176022975	CDHR2	ENSG00000074276	cadherin related family member 2	protein-coding gene	gene with protein product	Cadherin related
chr5	176022803	176037157	GPRIN1	ENSG00000169258	G protein regulated inducer of neurite outgrowth 1	protein-coding gene	gene with protein product
chr5	176047083	176057535	SNCB	ENSG00000074317	synuclein beta	protein-coding gene	gene with protein product	MicroRNA protein coding host genes
chr5	176057676	176073645	EIF4E1B	ENSG00000175766	eukaryotic translation initiation factor 4E family member 1B	protein-coding gene	gene with protein product
chr5	176074485	176086052	TSPAN17	ENSG00000048140	tetraspanin 17	protein-coding gene	gene with protein product	Tetraspanins
chr5	176237560	176307899	UNC5A	ENSG00000113763	unc-5 netrin receptor A	protein-coding gene	gene with protein product	I-set domain containing|Ig-like cell adhesion molecule family
chr5	176307870	176326347	HK3	ENSG00000160883	hexokinase 3	protein-coding gene	gene with protein product
chr5	176332006	176433795	UIMC1	ENSG00000087206	ubiquitin interaction motif containing 1	protein-coding gene	gene with protein product	BRCA1 A complex
chr5	176449697	176508190	ZNF346	ENSG00000113761	zinc finger protein 346	protein-coding gene	gene with protein product
chr5	176513916	176525145	FGFR4	ENSG00000160867	fibroblast growth factor receptor 4	protein-coding gene	gene with protein product	Receptor tyrosine kinases|CD molecules|I-set domain containing
chr5	176560016	176727214	NSD1	ENSG00000165671	nuclear receptor binding SET domain protein 1	protein-coding gene	gene with protein product	PHD finger proteins|Lysine methyltransferases|PWWP domain containing
chr5	176728199	176730720	RAB24	ENSG00000169228	RAB24, member RAS oncogene family	protein-coding gene	gene with protein product	RAB, member RAS oncogene GTPases
chr5	176730800	176733950	PRELID1	ENSG00000169230	PRELI domain containing 1	protein-coding gene	gene with protein product	PRELI domain containing
chr5	176732500	176739753	MXD3	ENSG00000213347	MAX dimerization protein 3	protein-coding gene	gene with protein product	Basic helix-loop-helix proteins|MAX dimerization proteins
chr5	176758568	176778669	LMAN2	ENSG00000169223	lectin, mannose binding 2	protein-coding gene	gene with protein product
chr5	176784925	176799597	RGS14	ENSG00000169220	regulator of G protein signaling 14	protein-coding gene	gene with protein product	Regulators of G-protein signaling
chr5	176811435	176825849	SLC34A1	ENSG00000131183	solute carrier family 34 member 1	protein-coding gene	gene with protein product	Solute carriers
chr5	176829142	176836565	F12	ENSG00000131187	coagulation factor XII	protein-coding gene	gene with protein product
chr5	176853677	176869892	GRK6	ENSG00000198055	G protein-coupled receptor kinase 6	protein-coding gene	gene with protein product	AGC family kinases
chr5	176864890	176874945	PRR7-AS1	ENSG00000246334	PRR7 antisense RNA 1	non-coding RNA	RNA, long non-coding	Antisense RNAs
chr5	176872996	176883287	PRR7	ENSG00000131188	proline rich 7, synaptic	protein-coding gene	gene with protein product
chr5	176883611	176900635	DBN1	ENSG00000113758	drebrin 1	protein-coding gene	gene with protein product
chr5	176910395	176924605	PDLIM7	ENSG00000196923	PDZ and LIM domain 7	protein-coding gene	gene with protein product	LIM domain containing|PDZ domain containing
chr5	176928905	176938101	DOK3	ENSG00000146094	docking protein 3	protein-coding gene	gene with protein product
chr5	176938578	176943962	DDX41	ENSG00000183258	DEAD-box helicase 41	protein-coding gene	gene with protein product	DEAD-box helicases|Spliceosomal C complex|Spliceosomal P complex
chr5	176946789	176981564	FAM193B	ENSG00000146067	family with sequence similarity 193 member B	protein-coding gene	gene with protein product
chr5	177019204	177024243	TMED9	ENSG00000184840	transmembrane p24 trafficking protein 9	protein-coding gene	gene with protein product	Transmembrane p24 trafficking proteins
chr5	177027133	177037331	B4GALT7	ENSG00000027847	beta-1,4-galactosyltransferase 7	protein-coding gene	gene with protein product	Beta 4-glycosyltransferases
chr5	177138050	177210426	FAM153A	ENSG00000170074	family with sequence similarity 153 member A	protein-coding gene	gene with protein product
chr5	177419236	177423243	PROP1	ENSG00000175325	PROP paired-like homeobox 1	protein-coding gene	gene with protein product	PRD class homeoboxes and pseudogenes
chr5	177540533	177553082	N4BP3	ENSG00000145911	NEDD4 binding protein 3	protein-coding gene	gene with protein product	Leucine zipper tumor suppressor family
chr5	177558015	177577569	RMND5B	ENSG00000145916	required for meiotic nuclear division 5 homolog B	protein-coding gene	gene with protein product
chr5	177576464	177580886	NHP2	ENSG00000145912	NHP2 ribonucleoprotein	protein-coding gene	gene with protein product	H/ACA ribonucleoprotein complex
chr5	177611506	177614372	GMCL2	ENSG00000244234	germ cell-less 2, spermatogenesis associated	protein-coding gene	gene with protein product
chr5	177631534	177638164	HNRNPAB	ENSG00000197451	heterogeneous nuclear ribonucleoprotein A/B	protein-coding gene	gene with protein product	RNA binding motif containing|Spliceosomal A complex|Heterogeneous nuclear ribonucleoproteins
chr5	177635472	177659823	PHYKPL	ENSG00000175309	5-phosphohydroxy-L-lysine phospho-lyase	protein-coding gene	gene with protein product
chr5	177664619	178017394	COL23A1	ENSG00000050767	collagen type XXIII alpha 1 chain	protein-coding gene	gene with protein product	Collagens
chr5	178029665	178054051	CLK4	ENSG00000113240	CDC like kinase 4	protein-coding gene	gene with protein product	CDC like kinases
chr5	178121573	178124762	MSANTD5	ENSG00000285891	Myb/SANT DNA binding domain containing 5	protein-coding gene	gene with protein product	Myb/SANT domain containing
chr5	178138513	178157660	ZNF354A	ENSG00000169131	zinc finger protein 354A	protein-coding gene	gene with protein product	Zinc fingers C2H2-type
chr5	178286954	178312021	ZNF354B	ENSG00000178338	zinc finger protein 354B	protein-coding gene	gene with protein product	Zinc fingers C2H2-type
chr5	178322914	178360213	ZFP2	ENSG00000198939	ZFP2 zinc finger protein	protein-coding gene	gene with protein product	Zinc fingers C2H2-type
chr5	178368199	178393434	ZNF454	ENSG00000178187	zinc finger protein 454	protein-coding gene	gene with protein product	Zinc fingers C2H2-type
chr5	178405328	178422321	GRM6	ENSG00000113262	glutamate metabotropic receptor 6	protein-coding gene	gene with protein product	Glutamate metabotropic receptors
chr5	178450805	178462065	ZNF879	ENSG00000234284	zinc finger protein 879	protein-coding gene	gene with protein product	Zinc fingers C2H2-type
chr5	178487374	178510978	ZNF354C	ENSG00000177932	zinc finger protein 354C	protein-coding gene	gene with protein product	Zinc fingers C2H2-type
chr5	178537854	178772462	ADAMTS2	ENSG00000087116	ADAM metallopeptidase with thrombospondin type 1 motif 2	protein-coding gene	gene with protein product	ADAM metallopeptidases with thrombospondin type 1 motif
chr5	178977555	179037013	RUFY1	ENSG00000176783	RUN and FYVE domain containing 1	protein-coding gene	gene with protein product	Zinc fingers FYVE-type
chr5	179022905	179030742	RUFY1-AS1	ENSG00000244945	RUFY1 antisense RNA 1	non-coding RNA	RNA, long non-coding	Antisense RNAs
chr5	179041179	179061785	HNRNPH1	ENSG00000169045	heterogeneous nuclear ribonucleoprotein H1	protein-coding gene	gene with protein product	RNA binding motif containing|Heterogeneous nuclear ribonucleoproteins
chr5	179068545	179072047	C5orf60	ENSG00000204661	chromosome 5 open reading frame 60	protein-coding gene	gene with protein product
chr5	179105561	179108035	CBY3	ENSG00000204659	chibby family member 3	protein-coding gene	gene with protein product
chr5	179125428	179158642	CANX	ENSG00000127022	calnexin	protein-coding gene	gene with protein product
chr5	179159823	179204284	MAML1	ENSG00000161021	mastermind like transcriptional coactivator 1	protein-coding gene	gene with protein product
chr5	179220987	179223648	LTC4S	ENSG00000213316	leukotriene C4 synthase	protein-coding gene	gene with protein product
chr5	179224597	179233866	MGAT4B	ENSG00000161013	alpha-1,3-mannosyl-glycoprotein 4-beta-N-acetylglucosaminyltransferase B	protein-coding gene	gene with protein product	Mannosyl-glycoprotein N-acetylglucosaminyltransferases|MicroRNA protein coding host genes
chr5	179233393	179265078	SQSTM1	ENSG00000161011	sequestosome 1	protein-coding gene	gene with protein product	Zinc fingers ZZ-type
chr5	179264276	179285817	MRNIP	ENSG00000161010	MRN complex interacting protein	protein-coding gene	gene with protein product
chr5	179286003	179288283	MRNIP-DT	ENSG00000245317	MRNIP divergent transcript	non-coding RNA	RNA, long non-coding	Divergent transcripts
chr5	179289071	179334897	TBC1D9B	ENSG00000197226	TBC1 domain family member 9B	protein-coding gene	gene with protein product	EF-hand domain containing|GRAM domain containing
chr5	179382067	179498759	RNF130	ENSG00000113269	ring finger protein 130	protein-coding gene	gene with protein product	Ring finger proteins|MicroRNA protein coding host genes
chr5	179527795	179636211	RASGEF1C	ENSG00000146090	RasGEF domain family member 1C	protein-coding gene	gene with protein product
chr5	179660143	179719083	MAPK9	ENSG00000050748	mitogen-activated protein kinase 9	protein-coding gene	gene with protein product	Mitogen-activated protein kinases
chr5	179727698	179780336	GFPT2	ENSG00000131459	glutamine-fructose-6-phosphate transaminase 2	protein-coding gene	gene with protein product
chr5	179921379	180005358	CNOT6	ENSG00000113300	CCR4-NOT transcription complex subunit 6	protein-coding gene	gene with protein product	CCR4-NOT transcription complex
chr5	180017105	180018499	SCGB3A1	ENSG00000161055	secretoglobin family 3A member 1	protein-coding gene	gene with protein product	Secretoglobins
chr5	180028506	180076600	FLT4	ENSG00000037280	fms related receptor tyrosine kinase 4	protein-coding gene	gene with protein product	Receptor tyrosine kinases|I-set domain containing
chr5	180111096	180113543	LINC02222	ENSG00000248717	long intergenic non-protein coding RNA 2222	non-coding RNA	RNA, long non-coding	Long intergenic non-protein coding RNAs
chr5	180211780	180242616	MGAT1	ENSG00000131446	alpha-1,3-mannosyl-glycoprotein 2-beta-N-acetylglucosaminyltransferase	protein-coding gene	gene with protein product	Mannosyl-glycoprotein N-acetylglucosaminyltransferases
chr5	180256954	180258618	HEIH	ENSG00000278970	hepatocellular carcinoma up-regulated EZH2-associated long non-coding RNA	non-coding RNA	RNA, long non-coding	Long non-coding RNAs with non-systematic symbols
chr5	180257957	180262726	LINC00847	ENSG00000245060	long intergenic non-protein coding RNA 847	non-coding RNA	RNA, long non-coding	Long intergenic non-protein coding RNAs
chr5	180274611	180288276	ZFP62	ENSG00000196670	ZFP62 zinc finger protein	protein-coding gene	gene with protein product	Zinc fingers C2H2-type
chr5	180326159	180377906	BTNL8	ENSG00000113303	butyrophilin like 8	protein-coding gene	gene with protein product	Butyrophilins|V-set domain containing
chr5	180415846	180433727	BTNL3	ENSG00000168903	butyrophilin like 3	protein-coding gene	gene with protein product	Butyrophilins|V-set domain containing
chr5	180467266	180488521	BTNL9	ENSG00000165810	butyrophilin like 9	protein-coding gene	gene with protein product	Butyrophilins|V-set domain containing
chr5	180550122	180558169	OR2V1	ENSG00000185372	olfactory receptor family 2 subfamily V member 1	protein-coding gene	gene with protein product	Olfactory receptors, family 2
chr5	180574586	180586285	OR2V2	ENSG00000182613	olfactory receptor family 2 subfamily V member 2	protein-coding gene	gene with protein product	Olfactory receptors, family 2
chr5	180620924	180632196	TRIM7	ENSG00000146054	tripartite motif containing 7	protein-coding gene	gene with protein product	Ring finger proteins|Tripartite motif family
chr5	180650281	180662808	TRIM41	ENSG00000146063	tripartite motif containing 41	protein-coding gene	gene with protein product	Ring finger proteins|Tripartite motif family
chr5	180663897	180670906	RACK1	ENSG00000204628	receptor for activated C kinase 1	protein-coding gene	gene with protein product	WD repeat domain containing|SSU processome|Small nucleolar RNA protein coding host genes
chr5	180682147	180688144	TRIM52	ENSG00000183718	tripartite motif containing 52	protein-coding gene	gene with protein product	Ring finger proteins|Tripartite motif family
chr6	292487	351355	DUSP22	ENSG00000112679	dual specificity phosphatase 22	protein-coding gene	gene with protein product	Atypical dual specificity phosphatases
chr6	391752	411443	IRF4	ENSG00000137265	interferon regulatory factor 4	protein-coding gene	gene with protein product	Interferon regulatory factors
chr6	485154	693139	EXOC2	ENSG00000112685	exocyst complex component 2	protein-coding gene	gene with protein product	Exocyst complex|IPT domain containing
chr6	655939	657100	HUS1B	ENSG00000188996	HUS1 checkpoint clamp component B	protein-coding gene	gene with protein product
chr6	961241	1101567	LINC01622	ENSG00000286785	long intergenic non-protein coding RNA 1622	non-coding RNA	RNA, long non-coding	Long intergenic non-protein coding RNAs
chr6	1312333	1314993	FOXQ1	ENSG00000164379	forkhead box Q1	protein-coding gene	gene with protein product	Forkhead boxes
chr6	1389811	1395838	FOXF2	ENSG00000137273	forkhead box F2	protein-coding gene	gene with protein product	Forkhead boxes
chr6	1605766	1607593	FOXCUT	ENSG00000280916	FOXC1 upstream transcript	non-coding RNA	RNA, long non-coding	Long non-coding RNAs with non-systematic symbols
chr6	1610150	1614132	FOXC1	ENSG00000054598	forkhead box C1	protein-coding gene	gene with protein product	Forkhead boxes
chr6	1624041	2245839	GMDS	ENSG00000112699	GDP-mannose 4,6-dehydratase	protein-coding gene	gene with protein product	Short chain dehydrogenase/reductase superfamily
chr6	2245987	2413825	GMDS-DT	ENSG00000250903	GMDS divergent transcript	non-coding RNA	RNA, long non-coding	Divergent transcripts
chr6	2622147	2634837	LINC01600	ENSG00000164385	long intergenic non-protein coding RNA 1600	non-coding RNA	RNA, long non-coding	Long intergenic non-protein coding RNAs
chr6	2634734	2640793	LINC02521	ENSG00000228718	long intergenic non-protein coding RNA 2521	non-coding RNA	RNA, long non-coding	Long intergenic non-protein coding RNAs
chr6	2663871	2770610	MYLK4	ENSG00000145949	myosin light chain kinase family member 4	protein-coding gene	gene with protein product	Myosin light chain kinase family
chr6	2765627	2787186	WRNIP1	ENSG00000124535	WRN helicase interacting protein 1	protein-coding gene	gene with protein product	AAA ATPases|Cilia and flagella associated
chr6	2832566	2842097	SERPINB1	ENSG00000021355	serpin family B member 1	protein-coding gene	gene with protein product	Serpin peptidase inhibitors
chr6	2884222	2900910	SERPINB9-AS1		SERPINB9 antisense RNA 1	non-coding RNA	RNA, long non-coding	Antisense RNAs
chr6	2887504	2903543	SERPINB9	ENSG00000170542	serpin family B member 9	protein-coding gene	gene with protein product	Serpin peptidase inhibitors
chr6	2948393	2972027	SERPINB6	ENSG00000124570	serpin family B member 6	protein-coding gene	gene with protein product	Serpin peptidase inhibitors
chr6	2988201	2991405	LINC01011	ENSG00000244041	long intergenic non-protein coding RNA 1011	non-coding RNA	RNA, long non-coding	Long intergenic non-protein coding RNAs
chr6	3000128	3019989	NQO2	ENSG00000124588	N-ribosyldihydronicotinamide:quinone reductase 2	protein-coding gene	gene with protein product
chr6	3064201	3115421	RIPK1	ENSG00000137275	receptor interacting serine/threonine kinase 1	protein-coding gene	gene with protein product	Ripoptosome
chr6	3118610	3153812	BPHL	ENSG00000137274	biphenyl hydrolase like	protein-coding gene	gene with protein product
chr6	3153900	3157778	TUBB2A	ENSG00000137267	tubulin beta 2A class IIa	protein-coding gene	gene with protein product	Tubulins
chr6	3183051	3196001	LINC02525	ENSG00000230269	long intergenic non-protein coding RNA 2525	non-coding RNA	RNA, long non-coding	Long intergenic non-protein coding RNAs
chr6	3224511	3227887	TUBB2B	ENSG00000137285	tubulin beta 2B class IIb	protein-coding gene	gene with protein product	Tubulins
chr6	3259181	3268283	PSMG4	ENSG00000180822	proteasome assembly chaperone 4	protein-coding gene	gene with protein product
chr6	3269207	3457284	SLC22A23	ENSG00000137266	solute carrier family 22 member 23	protein-coding gene	gene with protein product	Solute carriers
chr6	3722853	3751947	PXDC1	ENSG00000168994	PX domain containing 1	protein-coding gene	gene with protein product
chr6	3849607	3851551	FAM50B	ENSG00000145945	family with sequence similarity 50 member B	protein-coding gene	gene with protein product
chr6	4021534	4065217	PRPF4B	ENSG00000112739	pre-mRNA processing factor 4B	protein-coding gene	gene with protein product
chr6	4068601	4079371	FAM217A	ENSG00000145975	family with sequence similarity 217 member A	protein-coding gene	gene with protein product
chr6	4115940	4135809	ECI2	ENSG00000198721	enoyl-CoA delta isomerase 2	protein-coding gene	gene with protein product
chr6	4136306	4157619	ECI2-DT	ENSG00000234817	ECI2 divergent transcript	non-coding RNA	RNA, long non-coding	Divergent transcripts
chr6	4489032	4496005	LINC02533	ENSG00000260239	long intergenic non-protein coding RNA 2533	non-coding RNA	RNA, long non-coding	Long intergenic non-protein coding RNAs
chr6	4706372	4955778	CDYL	ENSG00000153046	chromodomain Y like	protein-coding gene	gene with protein product
chr6	4994951	5004271	RPP40	ENSG00000124787	ribonuclease P/MRP subunit p40	protein-coding gene	gene with protein product
chr6	5004050	5240729	LYRM4-AS1		LYRM4 antisense RNA 1	non-coding RNA	RNA, long non-coding	Antisense RNAs
chr6	5068561	5261183	LYRM4	ENSG00000214113	LYR motif containing 4	protein-coding gene	gene with protein product	LYR motif containing|MicroRNA protein coding host genes|Mitochondrial iron-sulfur assembly components
chr6	5085575	5089721	PPP1R3G	ENSG00000219607	protein phosphatase 1 regulatory subunit 3G	protein-coding gene	gene with protein product	Protein phosphatase 1 regulatory subunits
chr6	5261240	5771816	FARS2	ENSG00000145982	phenylalanyl-tRNA synthetase 2, mitochondrial	protein-coding gene	gene with protein product	Aminoacyl tRNA synthetases, Class II
chr6	5452701	5458308	FARS2-AS1	ENSG00000269985	FARS2 antisense RNA 1	non-coding RNA	RNA, long non-coding	Antisense RNAs
chr6	5998232	6007751	NRN1	ENSG00000124785	neuritin 1	protein-coding gene	gene with protein product
chr6	6144317	6320895	F13A1	ENSG00000124491	coagulation factor XIII A chain	protein-coding gene	gene with protein product	Transglutaminases|MicroRNA protein coding host genes
chr6	6346698	6623059	LY86-AS1	ENSG00000216863	LY86 antisense RNA 1	non-coding RNA	RNA, long non-coding	Antisense RNAs
chr6	6588953	6655215	LY86	ENSG00000112799	lymphocyte antigen 86	protein-coding gene	gene with protein product	MD-2 related lipid recognition domain containing
chr6	7107976	7252213	RREB1	ENSG00000124782	ras responsive element binding protein 1	protein-coding gene	gene with protein product	Zinc fingers C2H2-type
chr6	7281376	7313432	SSR1	ENSG00000124783	signal sequence receptor subunit 1	protein-coding gene	gene with protein product	Minor histocompatibility antigens
chr6	7326892	7389975	CAGE1	ENSG00000164304	cancer antigen 1	protein-coding gene	gene with protein product
chr6	7390041	7418270	RIOK1	ENSG00000124784	RIO kinase 1	protein-coding gene	gene with protein product	Ribosomal biogenesis factors
chr6	7541904	7586947	DSP	ENSG00000096696	desmoplakin	protein-coding gene	gene with protein product	Plakins
chr6	7590431	7612200	SNRNP48	ENSG00000168566	small nuclear ribonucleoprotein U11/U12 subunit 48	protein-coding gene	gene with protein product	U11/U12 di-snRNP|U11 small nuclear ribonucleoprotein
chr6	7726332	7881961	BMP6	ENSG00000153162	bone morphogenetic protein 6	protein-coding gene	gene with protein product	Bone morphogenetic proteins
chr6	7881750	7911021	TXNDC5	ENSG00000239264	thioredoxin domain containing 5	protein-coding gene	gene with protein product	Protein disulfide isomerases|Thioredoxin domain containing
chr6	8013800	8064647	BLOC1S5	ENSG00000188428	biogenesis of lysosomal organelles complex 1 subunit 5	protein-coding gene	gene with protein product	Biogenesis of lysosomal organelles complex 1 subunits
chr6	8073593	8102781	EEF1E1	ENSG00000124802	eukaryotic translation elongation factor 1 epsilon 1	protein-coding gene	gene with protein product	Small nucleolar RNA protein coding host genes|Aminoacyl tRNA synthetase complex interacting multifunctional proteins
chr6	8411668	8435800	SLC35B3	ENSG00000124786	solute carrier family 35 member B3	protein-coding gene	gene with protein product	Solute carriers
chr6	8652442	8654079	HULC	ENSG00000285219	hepatocellular carcinoma up-regulated long non-coding RNA	non-coding RNA	RNA, long non-coding	Long non-coding RNAs with non-systematic symbols
chr6	10396910	10419892	TFAP2A	ENSG00000137203	transcription factor AP-2 alpha	protein-coding gene	gene with protein product	Transcription factor AP-2 family
chr6	10404735	10408160	TFAP2A-AS2		TFAP2A antisense RNA 2	non-coding RNA	RNA, long non-coding	Antisense RNAs
chr6	10412551	10416402	TFAP2A-AS1	ENSG00000229950	TFAP2A antisense RNA 1	non-coding RNA	RNA, long non-coding	Antisense RNAs
chr6	10428018	10435055	LINC00518	ENSG00000183674	long intergenic non-protein coding RNA 518	non-coding RNA	RNA, long non-coding	Long intergenic non-protein coding RNAs
chr6	10434562	10457014	MIR5689HG	ENSG00000229401	MIR5689 host gene	non-coding RNA	RNA, long non-coding	MicroRNA non-coding host genes
chr6	10521584	10629601	GCNT2	ENSG00000111846	glucosaminyl (N-acetyl) transferase 2 (I blood group)	protein-coding gene	gene with protein product	Glucosaminyl (N-acetyl) transferases/xylosyltransferases|Blood group antigens
chr6	10671655	10695030	C6orf52	ENSG00000137434	chromosome 6 open reading frame 52	protein-coding gene	gene with protein product
chr6	10695205	10710015	PAK1IP1	ENSG00000111845	PAK1 interacting protein 1	protein-coding gene	gene with protein product	WD repeat domain containing
chr6	10723303	10731360	TMEM14C	ENSG00000111843	transmembrane protein 14C	protein-coding gene	gene with protein product
chr6	10747992	10760007	TMEM14B	ENSG00000137210	transmembrane protein 14B	protein-coding gene	gene with protein product
chr6	10762956	10838772	MAK	ENSG00000111837	male germ cell associated kinase	protein-coding gene	gene with protein product
chr6	10873456	10882274	GCM2	ENSG00000124827	glial cells missing transcription factor 2	protein-coding gene	gene with protein product
chr6	10887285	10974542	SYCP2L	ENSG00000153157	synaptonemal complex protein 2 like	protein-coding gene	gene with protein product
chr6	10980992	11044538	ELOVL2	ENSG00000197977	ELOVL fatty acid elongase 2	protein-coding gene	gene with protein product
chr6	11043991	11079377	ELOVL2-AS1	ENSG00000230314	ELOVL2 antisense RNA 1	non-coding RNA	RNA, long non-coding	Antisense RNAs
chr6	11094067	11138966	SMIM13	ENSG00000224531	small integral membrane protein 13	protein-coding gene	gene with protein product
chr6	11102722	11111958	ERVFRD-1	ENSG00000244476	endogenous retrovirus group FRD member 1, envelope	protein-coding gene	gene with protein product
chr6	11183531	11382581	NEDD9	ENSG00000111859	neural precursor cell expressed, developmentally down-regulated 9	protein-coding gene	gene with protein product	Cas scaffold proteins
chr6	11537982	11583757	TMEM170B	ENSG00000205269	transmembrane protein 170B	protein-coding gene	gene with protein product
chr6	11713756	11779036	ADTRP	ENSG00000111863	androgen dependent TFPI regulating protein	protein-coding gene	gene with protein product
chr6	12012545	12165232	HIVEP1	ENSG00000095951	HIVEP zinc finger 1	protein-coding gene	gene with protein product	Zinc fingers C2H2-type
chr6	12290594	12297427	EDN1	ENSG00000078401	endothelin 1	protein-coding gene	gene with protein product	Endothelins
chr6	12583000	12585636	LINC02530	ENSG00000234015	long intergenic non-protein coding RNA 2530	non-coding RNA	RNA, long non-coding	Long intergenic non-protein coding RNAs
chr6	12716999	13288069	PHACTR1	ENSG00000112137	phosphatase and actin regulator 1	protein-coding gene	gene with protein product	Phosphatase and actin regulators
chr6	13305183	13328769	TBC1D7	ENSG00000145979	TBC1 domain family member 7	protein-coding gene	gene with protein product	TSC complex
chr6	13358062	13487832	GFOD1	ENSG00000145990	glucose-fructose oxidoreductase domain containing 1	protein-coding gene	gene with protein product
chr6	13574506	13615390	SIRT5	ENSG00000124523	sirtuin 5	protein-coding gene	gene with protein product	Sirtuins
chr6	13615567	13632702	NOL7	ENSG00000225921	nucleolar protein 7	protein-coding gene	gene with protein product
chr6	13621730	13712067	RANBP9	ENSG00000010017	RAN binding protein 9	protein-coding gene	gene with protein product	CTLH complex
chr6	13786789	13814789	MCUR1	ENSG00000050393	mitochondrial calcium uniporter regulator 1	protein-coding gene	gene with protein product
chr6	13924677	13980541	RNF182	ENSG00000180537	ring finger protein 182	protein-coding gene	gene with protein product	Ring finger proteins
chr6	14117487	14137149	CD83	ENSG00000112149	CD83 molecule	protein-coding gene	gene with protein product	CD molecules|V-set domain containing
chr6	14280358	14285685	LINC01108	ENSG00000226673	long intergenic non-protein coding RNA 1108	non-coding RNA	RNA, long non-coding	Long intergenic non-protein coding RNAs
chr6	15246300	15522273	JARID2	ENSG00000008083	jumonji and AT-rich interaction domain containing 2	protein-coding gene	gene with protein product	AT-rich interaction domain containing|Iron (II) and 2-oxoglutarate dependent oxygenases
chr6	15523038	15663289	DTNBP1	ENSG00000047579	dystrobrevin binding protein 1	protein-coding gene	gene with protein product	Biogenesis of lysosomal organelles complex 1 subunits
chr6	16129317	16148479	MYLIP	ENSG00000007944	myosin regulatory light chain interacting protein	protein-coding gene	gene with protein product	Ring finger proteins|FERM domain containing|MicroRNA protein coding host genes
chr6	16238818	16295780	GMPR	ENSG00000137198	guanosine monophosphate reductase	protein-coding gene	gene with protein product
chr6	16299343	16761691	ATXN1	ENSG00000124788	ataxin 1	protein-coding gene	gene with protein product
chr6	16761369	16767114	ATXN1-AS1	ENSG00000229931	ATXN1 antisense RNA 1	non-coding RNA	RNA, long non-coding	Antisense RNAs
chr6	17102281	17131609	STMND1	ENSG00000230873	stathmin domain containing 1	protein-coding gene	gene with protein product
chr6	17281592	17294102	RBM24	ENSG00000112183	RNA binding motif protein 24	protein-coding gene	gene with protein product	RNA binding motif containing
chr6	17393826	17558011	CAP2	ENSG00000112186	cyclase associated actin cytoskeleton regulatory protein 2	protein-coding gene	gene with protein product
chr6	17600533	17611946	FAM8A1	ENSG00000137414	family with sequence similarity 8 member A1	protein-coding gene	gene with protein product
chr6	17615268	17707156	NUP153	ENSG00000124789	nucleoporin 153	protein-coding gene	gene with protein product	Zinc fingers RANBP2-type |Nucleoporins
chr6	17706361	17711258	NUP153-AS1	ENSG00000272269	NUP153 antisense RNA 1	non-coding RNA	RNA, long non-coding	Antisense RNAs
chr6	17759357	17987866	KIF13A	ENSG00000137177	kinesin family member 13A	protein-coding gene	gene with protein product	Kinesins
chr6	18120671	18122908	NHLRC1	ENSG00000187566	NHL repeat containing E3 ubiquitin protein ligase 1	protein-coding gene	gene with protein product	Ring finger proteins
chr6	18128542	18155400	TPMT	ENSG00000137364	thiopurine S-methyltransferase	protein-coding gene	gene with protein product	7BS small molecule methyltransferases
chr6	18155653	18224085	KDM1B	ENSG00000165097	lysine demethylase 1B	protein-coding gene	gene with protein product	Zinc fingers CW-type|Lysine demethylases
chr6	18224091	18264761	DEK	ENSG00000124795	DEK proto-oncogene	protein-coding gene	gene with protein product	B-WICH chromatin-remodelling complex subunits
chr6	18387581	18469101	RNF144B	ENSG00000137393	ring finger protein 144B	protein-coding gene	gene with protein product	Ring finger proteins|RBR E3 ubiquitin ligases
chr6	18522978	18723129	MIR548A1HG	ENSG00000283408	MIR548A1 host gene	non-coding RNA	RNA, long non-coding	MicroRNA non-coding host genes
chr6	19729652	19804990	LNC-LBCS	ENSG00000228412	lncRNA bladder and prostate cancer suppressor, hnRNPK interacting	non-coding RNA	RNA, long non-coding	Long non-coding RNAs with non-systematic symbols
chr6	19837601	19842428	ID4	ENSG00000172201	inhibitor of DNA binding 4	protein-coding gene	gene with protein product	Basic helix-loop-helix proteins
chr6	20099915	20212700	MBOAT1	ENSG00000172197	membrane bound O-acyltransferase domain containing 1	protein-coding gene	gene with protein product	Membrane bound O-acyltransferase family
chr6	20402110	20493945	E2F3	ENSG00000112242	E2F transcription factor 3	protein-coding gene	gene with protein product	E2F transcription factors
chr6	20438052	20440409	E2F3-IT1	ENSG00000224707	E2F3 intronic transcript 1	non-coding RNA	RNA, long non-coding	Intronic transcripts
chr6	20534688	21232635	CDKAL1	ENSG00000145996	CDK5 regulatory subunit associated protein 1 like 1	protein-coding gene	gene with protein product	Radical S-adenosylmethionine domain containing
chr6	21486292	21512123	LINC00581	ENSG00000280989	long intergenic non-protein coding RNA 581	non-coding RNA	RNA, long non-coding	Long intergenic non-protein coding RNAs
chr6	21593982	21598850	SOX4	ENSG00000124766	SRY-box transcription factor 4	protein-coding gene	gene with protein product	SRY-box transcription factors
chr6	21666644	22196049	CASC15	ENSG00000272168	cancer susceptibility 15	non-coding RNA	RNA, long non-coding	Long non-coding RNAs with non-systematic symbols
chr6	22134831	22147422	NBAT1	ENSG00000260455	neuroblastoma associated transcript 1	non-coding RNA	RNA, long non-coding	Long non-coding RNAs with non-systematic symbols
chr6	22287475	22303064	PRL	ENSG00000172179	prolactin	protein-coding gene	gene with protein product	Growth hormone family|Neuropeptides
chr6	22569795	22571895	HDGFL1	ENSG00000112273	HDGF like 1	protein-coding gene	gene with protein product	Heparin binding growth factor family
chr6	22643739	22718153	LINC03005		long intergenic non-protein coding RNA 3005	non-coding RNA	RNA, long non-coding
chr6	24126443	24147758	NRSN1	ENSG00000152954	neurensin 1	protein-coding gene	gene with protein product
chr6	24171983	24383520	DCDC2	ENSG00000146038	doublecortin domain containing 2	protein-coding gene	gene with protein product	Doublecortin superfamily
chr6	24357131	24358513	KAAG1	ENSG00000146049	kidney associated DCDC2 antisense RNA 1	non-coding RNA	RNA, long non-coding	Long non-coding RNAs with non-systematic symbols
chr6	24403164	24426418	MRS2	ENSG00000124532	magnesium transporter MRS2	protein-coding gene	gene with protein product
chr6	24426060	24489806	GPLD1	ENSG00000112293	glycosylphosphatidylinositol specific phospholipase D1	protein-coding gene	gene with protein product
chr6	24495197	24537435	ALDH5A1	ENSG00000112294	aldehyde dehydrogenase 5 family member A1	protein-coding gene	gene with protein product	Aldehyde dehydrogenases
chr6	24544335	24646419	KIAA0319	ENSG00000137261	KIAA0319	protein-coding gene	gene with protein product
chr6	24650207	24667127	TDP2	ENSG00000111802	tyrosyl-DNA phosphodiesterase 2	protein-coding gene	gene with protein product
chr6	24667305	24705274	ACOT13	ENSG00000112304	acyl-CoA thioesterase 13	protein-coding gene	gene with protein product	Acyl-CoA thioesterases
chr6	24705089	24719382	C6orf62	ENSG00000112308	chromosome 6 open reading frame 62	protein-coding gene	gene with protein product
chr6	24775165	24786327	GMNN	ENSG00000112312	geminin DNA replication inhibitor	protein-coding gene	gene with protein product
chr6	24797563	24799145	ARMH2	ENSG00000260286	armadillo like helical domain containing 2	protein-coding gene	gene with protein product	Armadillo like helical domain containing
chr6	24804512	25042396	RIPOR2	ENSG00000111913	RHO family interacting cell polarization regulator 2	protein-coding gene	gene with protein product	Armadillo like helical domain containing
chr6	25279602	25620758	CARMIL1	ENSG00000079691	capping protein regulator and myosin 1 linker 1	protein-coding gene	gene with protein product
chr6	25652443	25702011	SCGN	ENSG00000079689	secretagogin, EF-hand calcium binding protein	protein-coding gene	gene with protein product	EF-hand domain containing
chr6	25754927	25781427	SLC17A4	ENSG00000146039	solute carrier family 17 member 4	protein-coding gene	gene with protein product	Solute carriers
chr6	25783143	25832280	SLC17A1	ENSG00000124568	solute carrier family 17 member 1	protein-coding gene	gene with protein product	Solute carriers
chr6	25845084	25874471	SLC17A3	ENSG00000124564	solute carrier family 17 member 3	protein-coding gene	gene with protein product	Solute carriers
chr6	25912982	25930919	SLC17A2	ENSG00000112337	solute carrier family 17 member 2	protein-coding gene	gene with protein product	Solute carriers
chr6	25963030	25991459	TRIM38	ENSG00000112343	tripartite motif containing 38	protein-coding gene	gene with protein product	Ring finger proteins|Tripartite motif family
chr6	26086518	26091262	HFE-AS1		HFE antisense RNA 1	non-coding RNA	RNA, long non-coding	Antisense RNAs
chr6	26087657	26098571	HFE	ENSG00000010704	homeostatic iron regulator	protein-coding gene	gene with protein product	C1-set domain containing
chr6	26113398	26124154	H2BC4	ENSG00000180596	H2B clustered histone 4	protein-coding gene	gene with protein product	H2B histones
chr6	26158349	26171577	H2BC5	ENSG00000158373	H2B clustered histone 5	protein-coding gene	gene with protein product	H2B histones
chr6	26197012	26199521	H3C4	ENSG00000197409	H3 clustered histone 4	protein-coding gene	gene with protein product	H3 histones
chr6	26224406	26227701	H3C6	ENSG00000274750	H3 clustered histone 6	protein-coding gene	gene with protein product	H3 histones
chr6	26365426	26378548	BTN3A2	ENSG00000186470	butyrophilin subfamily 3 member A2	protein-coding gene	gene with protein product	Butyrophilins|V-set domain containing
chr6	26383336	26395102	BTN2A2	ENSG00000124508	butyrophilin subfamily 2 member A2	protein-coding gene	gene with protein product	Butyrophilins|V-set domain containing|C2-set domain containing
chr6	26402503	26415436	BTN3A1	ENSG00000026950	butyrophilin subfamily 3 member A1	protein-coding gene	gene with protein product	Butyrophilins|CD molecules|V-set domain containing|C2-set domain containing
chr6	26440732	26453643	BTN3A3	ENSG00000111801	butyrophilin subfamily 3 member A3	protein-coding gene	gene with protein product	Butyrophilins|V-set domain containing
chr6	26458183	26476850	BTN2A1	ENSG00000112763	butyrophilin subfamily 2 member A1	protein-coding gene	gene with protein product	Butyrophilins|V-set domain containing|C2-set domain containing
chr6	26500531	26510653	BTN1A1	ENSG00000124557	butyrophilin subfamily 1 member A1	protein-coding gene	gene with protein product	Butyrophilins|V-set domain containing|C2-set domain containing
chr6	26521934	26527621	HCG11	ENSG00000228223	HLA complex group 11	non-coding RNA	RNA, long non-coding	Long non-coding RNAs with non-systematic symbols
chr6	26538594	26547161	HMGN4	ENSG00000182952	high mobility group nucleosomal binding domain 4	protein-coding gene	gene with protein product	Canonical high mobility group
chr6	26597181	26600967	ABT1	ENSG00000146109	activator of basal transcription 1	protein-coding gene	gene with protein product	SSU processome
chr6	26634611	26659974	ZNF322	ENSG00000181315	zinc finger protein 322	protein-coding gene	gene with protein product	Zinc fingers C2H2-type
chr6	26924772	26991753	LINC00240	ENSG00000224843	long intergenic non-protein coding RNA 240	non-coding RNA	RNA, long non-coding	Long intergenic non-protein coding RNAs
chr6	27106072	27114637	H2BC12	ENSG00000197903	H2B clustered histone 12	protein-coding gene	gene with protein product	H2B histones
chr6	27215480	27224399	PRSS16	ENSG00000112812	serine protease 16	protein-coding gene	gene with protein product	Serine proteases
chr6	27276156	27280052	POM121L2	ENSG00000158553	POM121 transmembrane nucleoporin like 2	protein-coding gene	gene with protein product
chr6	27342394	27371687	ZNF391	ENSG00000124613	zinc finger protein 391	protein-coding gene	gene with protein product	Zinc fingers C2H2-type
chr6	27371785	27440884	ZNF184	ENSG00000096654	zinc finger protein 184	protein-coding gene	gene with protein product	Zinc fingers C2H2-type
chr6	27661814	27678001	LINC01012		long intergenic non-protein coding RNA 1012	non-coding RNA	RNA, long non-coding	Long intergenic non-protein coding RNAs
chr6	27878963	27880174	OR2B2	ENSG00000168131	olfactory receptor family 2 subfamily B member 2	protein-coding gene	gene with protein product	Olfactory receptors, family 2
chr6	28048060	28057341	ZNF165	ENSG00000197279	zinc finger protein 165	protein-coding gene	gene with protein product	Zinc fingers C2H2-type|SCAN domain containing
chr6	28089573	28105094	ZSCAN16-AS1	ENSG00000269293	ZSCAN16 antisense RNA 1	non-coding RNA	RNA, long non-coding	Antisense RNAs
chr6	28092387	28097860	ZSCAN16	ENSG00000196812	zinc finger and SCAN domain containing 16	protein-coding gene	gene with protein product	Zinc fingers C2H2-type|SCAN domain containing
chr6	28109661	28127238	ZKSCAN8	ENSG00000198315	zinc finger with KRAB and SCAN domains 8	protein-coding gene	gene with protein product	Zinc fingers C2H2-type|SCAN domain containing
chr6	28193053	28201265	ZSCAN9	ENSG00000137185	zinc finger and SCAN domain containing 9	protein-coding gene	gene with protein product	Zinc fingers C2H2-type|SCAN domain containing
chr6	28209475	28226989	ZKSCAN4	ENSG00000187626	zinc finger with KRAB and SCAN domains 4	protein-coding gene	gene with protein product	Zinc fingers C2H2-type|SCAN domain containing
chr6	28227075	28228736	NKAPL	ENSG00000189134	NFKB activating protein like	protein-coding gene	gene with protein product
chr6	28234921	28245981	ZSCAN26	ENSG00000197062	zinc finger and SCAN domain containing 26	protein-coding gene	gene with protein product	Zinc fingers C2H2-type|SCAN domain containing
chr6	28249349	28270326	PGBD1	ENSG00000137338	piggyBac transposable element derived 1	protein-coding gene	gene with protein product	Scavenger receptor cysteine rich domain containing|DNA transposon derived genes
chr6	28292514	28324048	ZSCAN31	ENSG00000235109	zinc finger and SCAN domain containing 31	protein-coding gene	gene with protein product	Zinc fingers C2H2-type|SCAN domain containing
chr6	28317724	28336949	ZKSCAN3	ENSG00000189298	zinc finger with KRAB and SCAN domains 3	protein-coding gene	gene with protein product	Zinc fingers C2H2-type|SCAN domain containing
chr6	28346598	28367524	ZSCAN12	ENSG00000158691	zinc finger and SCAN domain containing 12	protein-coding gene	gene with protein product	Zinc fingers C2H2-type|SCAN domain containing
chr6	28400432	28411268	ZSCAN23	ENSG00000187987	zinc finger and SCAN domain containing 23	protein-coding gene	gene with protein product	Zinc fingers C2H2-type|SCAN domain containing
chr6	28471073	28483570	GPX6	ENSG00000198704	glutathione peroxidase 6	protein-coding gene	gene with protein product	Selenoproteins
chr6	28493658	28502732	GPX5	ENSG00000224586	glutathione peroxidase 5	protein-coding gene	gene with protein product
chr6	28538312	28583979	ZBED9	ENSG00000232040	zinc finger BED-type containing 9	protein-coding gene	gene with protein product	SCAN domain containing
chr6	29053985	29055090	OR2B3	ENSG00000204703	olfactory receptor family 2 subfamily B member 3	protein-coding gene	gene with protein product	Olfactory receptors, family 2
chr6	29138684	29143588	OR2J2	ENSG00000204700	olfactory receptor family 2 subfamily J member 2	protein-coding gene	gene with protein product	Olfactory receptors, family 2
chr6	29341200	29343068	OR12D3	ENSG00000112462	olfactory receptor family 12 subfamily D member 3	protein-coding gene	gene with protein product	Olfactory receptors, family 12
chr6	29363408	29365785	OR12D2	ENSG00000280236	olfactory receptor family 12 subfamily D member 2	protein-coding gene	gene with protein product	Olfactory receptors, family 12
chr6	29407083	29408754	OR10C1	ENSG00000206474	olfactory receptor family 10 subfamily C member 1	protein-coding gene	gene with protein product	Olfactory receptors, family 10
chr6	29454474	29455733	MAS1L	ENSG00000204687	MAS1 proto-oncogene like, G protein-coupled receptor	protein-coding gene	gene with protein product	G protein-coupled receptors, Class A orphans
chr6	29497183	29501345	LINC01015	ENSG00000224582	long intergenic non-protein coding RNA 1015	non-coding RNA	RNA, long non-coding	Long intergenic non-protein coding RNAs
chr6	29552898	29558277	OR2H2	ENSG00000204657	olfactory receptor family 2 subfamily H member 2	protein-coding gene	gene with protein product	Olfactory receptors, family 2
chr6	29758808	29760850	HCG4	ENSG00000176998	HLA complex group 4	non-coding RNA	RNA, long non-coding	Long non-coding RNAs with non-systematic symbols
chr6	29839672	29841560	HCP5B		HLA complex P5B	non-coding RNA	RNA, long non-coding	Long non-coding RNAs with non-systematic symbols
chr6	29892369	29894992	HCG4B	ENSG00000227262	HLA complex group 4B	non-coding RNA	RNA, long non-coding	Long non-coding RNAs with non-systematic symbols
chr6	30029042	30032684	POLR1H	ENSG00000066379	RNA polymerase I subunit H	protein-coding gene	gene with protein product	RNA polymerase subunits
chr6	30034975	30038110	PPP1R11	ENSG00000204619	protein phosphatase 1 regulatory inhibitor subunit 11	protein-coding gene	gene with protein product	Protein phosphatase 1 regulatory subunits|Cilia and flagella associated
chr6	30038047	30043546	RNF39	ENSG00000204618	ring finger protein 39	protein-coding gene	gene with protein product	Ring finger proteins
chr6	30131323	30140470	TRIM15	ENSG00000204610	tripartite motif containing 15	protein-coding gene	gene with protein product	Ring finger proteins|Tripartite motif family
chr6	30312933	30314634	RPP21	ENSG00000241370	ribonuclease P/MRP subunit p21	protein-coding gene	gene with protein product
chr6	30457286	30461971	HLA-E	ENSG00000204592	major histocompatibility complex, class I, E	protein-coding gene	gene with protein product	Histocompatibility complex|C1-set domain containing
chr6	30524486	30531500	PRR3	ENSG00000204576	proline rich 3	protein-coding gene	gene with protein product	Zinc fingers CCCH-type
chr6	30539219	30559299	ABCF1	ENSG00000204574	ATP binding cassette subfamily F member 1	protein-coding gene	gene with protein product	ATP binding cassette subfamily F|MicroRNA protein coding host genes
chr6	30585617	30594169	MRPS18B	ENSG00000204568	mitochondrial ribosomal protein S18B	protein-coding gene	gene with protein product	Mitochondrial ribosomal proteins|Small subunit mitochondrial ribosomal proteins
chr6	30614910	30620984	C6orf136	ENSG00000204564	chromosome 6 open reading frame 136	protein-coding gene	gene with protein product
chr6	30644166	30654984	PPP1R18	ENSG00000146112	protein phosphatase 1 regulatory subunit 18	protein-coding gene	gene with protein product	Protein phosphatase 1 regulatory subunits
chr6	30655826	30659197	NRM	ENSG00000137404	nurim	protein-coding gene	gene with protein product
chr6	30667584	30685058	MDC1	ENSG00000137337	mediator of DNA damage checkpoint 1	protein-coding gene	gene with protein product
chr6	30670844	30680961	MDC1-AS1	ENSG00000224328	MDC1 antisense RNA 1	non-coding RNA	RNA, long non-coding	Antisense RNAs
chr6	30710976	30712324	IER3	ENSG00000137331	immediate early response 3	protein-coding gene	gene with protein product
chr6	30875984	30881883	GTF2H4	ENSG00000213780	general transcription factor IIH subunit 4	protein-coding gene	gene with protein product	Nucleotide excision repair|General transcription factor IIH complex subunits
chr6	30908750	30921998	MUCL3	ENSG00000168631	mucin like 3	protein-coding gene	gene with protein product
chr6	30913756	30922639	HCG21	ENSG00000233529	HLA complex group 21	non-coding RNA	RNA, long non-coding	Long non-coding RNAs with non-systematic symbols
chr6	31079000	31080352	C6orf15	ENSG00000204542	chromosome 6 open reading frame 15	protein-coding gene	gene with protein product
chr6	31105311	31106843	PSORS1C2	ENSG00000204538	psoriasis susceptibility 1 candidate 2	protein-coding gene	gene with protein product
chr6	31409444	31414750	LINC01149	ENSG00000230174	long intergenic non-protein coding RNA 1149	non-coding RNA	RNA, long non-coding	Long intergenic non-protein coding RNAs
chr6	31430957	31433586	HCP5	ENSG00000206337	HLA complex P5	non-coding RNA	RNA, long non-coding	Long non-coding RNAs with non-systematic symbols
chr6	31439006	31440185	HCG26		HLA complex group 26	non-coding RNA	RNA, long non-coding	Long non-coding RNAs with non-systematic symbols
chr6	31496739	31498009	MCCD1	ENSG00000204511	mitochondrial coiled-coil domain 1	protein-coding gene	gene with protein product
chr6	31498003	31509780	DDX39B	ENSG00000198563	DExD-box helicase 39B	protein-coding gene	gene with protein product	DEAD-box helicases|Transcription and export complex 1 subunits|Spliceosomal E complex|Small nucleolar RNA protein coding host genes
chr6	31512221	31514519	ATP6V1G2	ENSG00000213760	ATPase H+ transporting V1 subunit G2	protein-coding gene	gene with protein product	V-type ATPase subunits
chr6	31514628	31526606	NFKBIL1	ENSG00000204498	NFKB inhibitor like 1	protein-coding gene	gene with protein product
chr6	31548335	31550202	LTB	ENSG00000227507	lymphotoxin beta	protein-coding gene	gene with protein product	Tumor necrosis factor superfamily
chr6	31556672	31560783	NCR3	ENSG00000204475	natural cytotoxicity triggering receptor 3	protein-coding gene	gene with protein product	CD molecules|V-set domain containing
chr6	31583011	31584792	AIF1	ENSG00000204472	allograft inflammatory factor 1	protein-coding gene	gene with protein product	EF-hand domain containing
chr6	31588492	31605548	PRRC2A	ENSG00000204469	proline rich coiled-coil 2A	protein-coding gene	gene with protein product	MicroRNA protein coding host genes|Small nucleolar RNA protein coding host genes
chr6	31620181	31625987	APOM	ENSG00000204444	apolipoprotein M	protein-coding gene	gene with protein product	Apolipoproteins|Lipocalins
chr6	31633857	31637844	CSNK2B	ENSG00000204435	casein kinase 2 beta	protein-coding gene	gene with protein product
chr6	31637753	31641323	LY6G5B	ENSG00000240053	lymphocyte antigen 6 family member G5B	protein-coding gene	gene with protein product	LY6/PLAUR domain containing
chr6	31686425	31689523	LY6G6C	ENSG00000204421	lymphocyte antigen 6 family member G6C	protein-coding gene	gene with protein product	LY6/PLAUR domain containing
chr6	31694817	31698040	DDAH2	ENSG00000213722	dimethylarginine dimethylaminohydrolase 2	protein-coding gene	gene with protein product
chr6	31733367	31745105	VWA7	ENSG00000204396	von Willebrand factor A domain containing 7	protein-coding gene	gene with protein product
chr6	31745295	31763529	VARS1	ENSG00000204394	valyl-tRNA synthetase 1	protein-coding gene	gene with protein product	Aminoacyl tRNA synthetases, Class I
chr6	31777396	31783060	HSPA1L	ENSG00000204390	heat shock protein family A (Hsp70) member 1 like	protein-coding gene	gene with protein product	Heat shock 70kDa proteins|TIM23 complex
chr6	31783320	31785719	HSPA1A	ENSG00000204389	heat shock protein family A (Hsp70) member 1A	protein-coding gene	gene with protein product	Heat shock 70kDa proteins|TIM23 complex
chr6	31802693	31807538	SNHG32	ENSG00000204387	small nucleolar RNA host gene 32	non-coding RNA	RNA, long non-coding	Small nucleolar RNA non-coding host genes
chr6	31845585	31851981	EHMT2-AS1	ENSG00000237080	EHMT2 and SLC44A4 antisense RNA 1	non-coding RNA	RNA, long non-coding	Antisense RNAs
chr6	31913872	31919861	CFB	ENSG00000243649	complement factor B	protein-coding gene	gene with protein product	Sushi domain containing|Complement system activation components
chr6	31919864	31926748	NELFE	ENSG00000204356	negative elongation factor complex member E	protein-coding gene	gene with protein product	RNA binding motif containing|MicroRNA protein coding host genes|Negative elongation factor complex members
chr6	31926952	31937528	SKIC2	ENSG00000204351	SKI2 subunit of superkiller complex	protein-coding gene	gene with protein product	Ski2 like RNA helicases|SKI complex subunits
chr6	31937592	31939915	DXO	ENSG00000204348	decapping exoribonuclease	protein-coding gene	gene with protein product
chr6	32006192	32009421	CYP21A2	ENSG00000231852	cytochrome P450 family 21 subfamily A member 2	protein-coding gene	gene with protein product	Cytochrome P450 family 21
chr6	32083041	32096023	ATF6B	ENSG00000213676	activating transcription factor 6 beta	protein-coding gene	gene with protein product	Basic leucine zipper proteins
chr6	32096484	32098065	FKBPL	ENSG00000204315	FKBP prolyl isomerase like	protein-coding gene	gene with protein product	Tetratricopeptide repeat domain containing|FKBP prolyl isomerases
chr6	32135989	32145885	AGPAT1	ENSG00000204310	1-acylglycerol-3-phosphate O-acyltransferase 1	protein-coding gene	gene with protein product	1-acylglycerol-3-phosphate O-acyltransferases|MicroRNA protein coding host genes
chr6	32146182	32148570	RNF5	ENSG00000204308	ring finger protein 5	protein-coding gene	gene with protein product	Ring finger proteins|MicroRNA protein coding host genes
chr6	32148746	32152030	AGER	ENSG00000204305	advanced glycosylation end-product specific receptor	protein-coding gene	gene with protein product	C2-set domain containing|Scavenger receptors
chr6	32152510	32157979	PBX2	ENSG00000204304	PBX homeobox 2	protein-coding gene	gene with protein product	TALE class homeoboxes and pseudogenes
chr6	32158543	32163300	GPSM3	ENSG00000213654	G protein signaling modulator 3	protein-coding gene	gene with protein product
chr6	32485130	32498064	HLA-DRB5	ENSG00000198502	major histocompatibility complex, class II, DR beta 5	protein-coding gene	gene with protein product	Histocompatibility complex|C1-set domain containing
chr6	32780540	32784779	HLA-DOB	ENSG00000241106	major histocompatibility complex, class II, DO beta	protein-coding gene	gene with protein product	Histocompatibility complex|C1-set domain containing
chr6	32808494	32812456	PSMB8	ENSG00000204264	proteasome 20S subunit beta 8	protein-coding gene	gene with protein product	Proteasome
chr6	32811863	32814277	PSMB8-AS1	ENSG00000204261	PSMB8 antisense RNA 1 (head to head)	non-coding RNA	RNA, long non-coding	Antisense RNAs
chr6	32812986	32821481	TAP1	ENSG00000168394	transporter 1, ATP binding cassette subfamily B member	protein-coding gene	gene with protein product	ATP binding cassette subfamily B
chr6	32902413	32908805	HLA-DMB	ENSG00000242574	major histocompatibility complex, class II, DM beta	protein-coding gene	gene with protein product	Histocompatibility complex|C1-set domain containing
chr6	32971959	32977368	HLA-DOA	ENSG00000204252	major histocompatibility complex, class II, DO alpha	protein-coding gene	gene with protein product	Histocompatibility complex|C1-set domain containing
chr6	33130471	33160244	COL11A2	ENSG00000204248	collagen type XI alpha 2 chain	protein-coding gene	gene with protein product	Collagens
chr6	33168644	33172214	SLC39A7	ENSG00000112473	solute carrier family 39 member 7	protein-coding gene	gene with protein product	Solute carriers
chr6	33176277	33180493	RING1	ENSG00000204227	ring finger protein 1	protein-coding gene	gene with protein product	Ring finger proteins
chr6	33217313	33222667	HCG25	ENSG00000232940	HLA complex group 25	non-coding RNA	RNA, long non-coding	Long non-coding RNAs with non-systematic symbols
chr6	33244900	33246602	B3GALT4	ENSG00000235863	beta-1,3-galactosyltransferase 4	protein-coding gene	gene with protein product	Beta 3-glycosyltransferases
chr6	33257374	33258711	PFDN6	ENSG00000204220	prefoldin subunit 6	protein-coding gene	gene with protein product	Prefoldin subunits|MicroRNA protein coding host genes
chr6	33259431	33266719	RGL2	ENSG00000237441	ral guanine nucleotide dissociation stimulator like 2	protein-coding gene	gene with protein product
chr6	33291405	33297056	SMIM40	ENSG00000286920	small integral membrane protein 40	protein-coding gene	gene with protein product
chr6	33378791	33384216	PHF1	ENSG00000112511	PHD finger protein 1	protein-coding gene	gene with protein product	PHD finger proteins|Tudor domain containing
chr6	33384219	33385884	CUTA	ENSG00000112514	cutA divalent cation tolerance homolog	protein-coding gene	gene with protein product
chr6	33387842	33421466	SYNGAP1	ENSG00000197283	synaptic Ras GTPase activating protein 1	protein-coding gene	gene with protein product	C2 and RasGAP domain containing|MicroRNA protein coding host genes
chr6	33405140	33422182	SYNGAP1-AS1	ENSG00000274259	SYNGAP1 antisense RNA 1	non-coding RNA	RNA, long non-coding	Antisense RNAs
chr6	33422353	33425321	ZBTB9	ENSG00000213588	zinc finger and BTB domain containing 9	protein-coding gene	gene with protein product	Zinc fingers C2H2-type|BTB domain containing
chr6	33540329	33548053	BAK1	ENSG00000030110	BCL2 antagonist/killer 1	protein-coding gene	gene with protein product	BCL2 family
chr6	33553881	33561115	LINC00336	ENSG00000197251	long intergenic non-protein coding RNA 336	non-coding RNA	RNA, long non-coding	Long intergenic non-protein coding RNAs
chr6	33589099	33664339	ITPR3	ENSG00000096433	inositol 1,4,5-trisphosphate receptor type 3	protein-coding gene	gene with protein product	Inositol 1,4,5-triphosphate receptors|Protein phosphatase 1 regulatory subunits
chr6	33599021	33601522	ITPR3-AS1		ITPR3 antisense RNA 1	non-coding RNA	RNA, long non-coding	Antisense RNAs
chr6	33664541	33679477	UQCC2	ENSG00000137288	ubiquinol-cytochrome c reductase complex assembly factor 2	protein-coding gene	gene with protein product	Mitochondrial respiratory chain complex assembly factors
chr6	33689439	33714682	IP6K3	ENSG00000161896	inositol hexakisphosphate kinase 3	protein-coding gene	gene with protein product
chr6	33738990	33756907	LEMD2	ENSG00000161904	LEM domain nuclear envelope protein 2	protein-coding gene	gene with protein product	LEM domain containing
chr6	33762450	33771780	MLN	ENSG00000096395	motilin	protein-coding gene	gene with protein product	Neuropeptides
chr6	33857288	33864684	LINC01016	ENSG00000249346	long intergenic non-protein coding RNA 1016	non-coding RNA	RNA, long non-coding	Long intergenic non-protein coding RNAs
chr6	33986420	34123399	GRM4	ENSG00000124493	glutamate metabotropic receptor 4	protein-coding gene	gene with protein product	Glutamate metabotropic receptors
chr6	34204650	34214008	HMGA1	ENSG00000137309	high mobility group AT-hook 1	protein-coding gene	gene with protein product	Canonical high mobility group|MicroRNA protein coding host genes
chr6	34214172	34216783	SMIM29	ENSG00000186577	small integral membrane protein 29	protein-coding gene	gene with protein product
chr6	34247456	34360446	NUDT3	ENSG00000272325	nudix hydrolase 3	protein-coding gene	gene with protein product	Nudix hydrolase family
chr6	34385231	34393846	RPS10	ENSG00000124614	ribosomal protein S10	protein-coding gene	gene with protein product	S ribosomal proteins
chr6	34433853	34503000	PACSIN1	ENSG00000124507	protein kinase C and casein kinase substrate in neurons 1	protein-coding gene	gene with protein product	F-BAR domain containing
chr6	34505579	34524106	SPDEF	ENSG00000124664	SAM pointed domain containing ETS transcription factor	protein-coding gene	gene with protein product	ETS transcription factor family
chr6	34555065	34664544	ILRUN	ENSG00000196821	inflammation and lipid regulator with UBA-like and NBR1-like domains	protein-coding gene	gene with protein product
chr6	34663931	34665248	ILRUN-AS1	ENSG00000272288	ILRUN antisense RNA 1	non-coding RNA	RNA, long non-coding	Antisense RNAs
chr6	34725282	34741634	SNRPC	ENSG00000124562	small nuclear ribonucleoprotein polypeptide C	protein-coding gene	gene with protein product	U1 small nuclear ribonucleoprotein
chr6	34759860	34845291	BLTP3A	ENSG00000065060	bridge-like lipid transfer protein family member 3A	protein-coding gene	gene with protein product	bridge-like lipid transfer protein family
chr6	34845239	34855848	TAF11	ENSG00000064995	TATA-box binding protein associated factor 11	protein-coding gene	gene with protein product	General transcription factor IID complex subunits
chr6	34857032	35059183	ANKS1A	ENSG00000064999	ankyrin repeat and sterile alpha motif domain containing 1A	protein-coding gene	gene with protein product	Ankyrin repeat domain containing|Sterile alpha motif domain containing
chr6	35085852	35109116	TCP11	ENSG00000124678	t-complex 11	protein-coding gene	gene with protein product
chr6	35181733	35220856	SCUBE3	ENSG00000146197	signal peptide, CUB domain and EGF like domain containing 3	protein-coding gene	gene with protein product
chr6	35227512	35263762	ZNF76	ENSG00000065029	zinc finger protein 76	protein-coding gene	gene with protein product	Zinc fingers C2H2-type
chr6	35265595	35289548	DEF6	ENSG00000023892	DEF6 guanine nucleotide exchange factor	protein-coding gene	gene with protein product	Pleckstrin homology domain containing
chr6	35310335	35395955	PPARD	ENSG00000112033	peroxisome proliferator activated receptor delta	protein-coding gene	gene with protein product	Peroxisome proliferator activated receptors
chr6	35420115	35434879	FANCE	ENSG00000112039	FA complementation group E	protein-coding gene	gene with protein product	FA complementation groups|FA core complex
chr6	35436178	35438557	RPL10A	ENSG00000198755	ribosomal protein L10a	protein-coding gene	gene with protein product	L ribosomal proteins|MicroRNA protein coding host genes
chr6	35441374	35464856	TEAD3	ENSG00000007866	TEA domain transcription factor 3	protein-coding gene	gene with protein product	TEA domain transcription factors
chr6	35465651	35480673	TULP1	ENSG00000112041	TUB like protein 1	protein-coding gene	gene with protein product
chr6	35541367	35696360	FKBP5	ENSG00000096060	FKBP prolyl isomerase 5	protein-coding gene	gene with protein product	Tetratricopeptide repeat domain containing|FKBP prolyl isomerases|MicroRNA protein coding host genes
chr6	35704809	35716856	ARMC12	ENSG00000157343	armadillo repeat containing 12	protein-coding gene	gene with protein product	Armadillo repeat containing
chr6	35744375	35747329	CLPSL2	ENSG00000196748	colipase like 2	protein-coding gene	gene with protein product
chr6	35748796	35761763	CLPSL1	ENSG00000204140	colipase like 1	protein-coding gene	gene with protein product
chr6	35762759	35765100	CLPS	ENSG00000137392	colipase	protein-coding gene	gene with protein product
chr6	35773129	35791847	LHFPL5	ENSG00000197753	LHFPL tetraspan subfamily member 5	protein-coding gene	gene with protein product	LHFPL tetraspan proteins
chr6	35800743	35888875	SRPK1	ENSG00000096063	SRSF protein kinase 1	protein-coding gene	gene with protein product
chr6	35911293	35992418	SLC26A8	ENSG00000112053	solute carrier family 26 member 8	protein-coding gene	gene with protein product	Solute carriers
chr6	35995585	36079013	MAPK14	ENSG00000112062	mitogen-activated protein kinase 14	protein-coding gene	gene with protein product	Mitogen-activated protein kinases
chr6	36098290	36112298	MAPK13	ENSG00000156711	mitogen-activated protein kinase 13	protein-coding gene	gene with protein product	Mitogen-activated protein kinases
chr6	36164521	36200567	BRPF3	ENSG00000096070	bromodomain and PHD finger containing 3	protein-coding gene	gene with protein product	PHD finger proteins|PWWP domain containing|Bromodomain containing
chr6	36210945	36281732	PNPLA1	ENSG00000180316	patatin like phospholipase domain containing 1	protein-coding gene	gene with protein product	Patatin like phospholipase domain containing
chr6	36283538	36304665	BNIP5	ENSG00000189325	BCL2 interacting protein 5	protein-coding gene	gene with protein product
chr6	36321865	36355446	ETV7	ENSG00000010030	ETS variant transcription factor 7	protein-coding gene	gene with protein product	ETS transcription factor family
chr6	36358328	36410631	PXT1	ENSG00000179165	peroxisomal testis enriched protein 1	protein-coding gene	gene with protein product
chr6	36410777	36458918	KCTD20	ENSG00000112078	potassium channel tetramerization domain containing 20	protein-coding gene	gene with protein product	KCTD family
chr6	36461669	36515256	STK38	ENSG00000112079	serine/threonine kinase 38	protein-coding gene	gene with protein product	AGC family kinases
chr6	36562139	36573377	SRSF3	ENSG00000112081	serine and arginine rich splicing factor 3	protein-coding gene	gene with protein product	RNA binding motif containing|Serine and arginine rich splicing factors
chr6	36641398	36642903	PANDAR	ENSG00000281450	promoter of CDKN1A antisense DNA damage activated RNA	non-coding RNA	RNA, long non-coding	Long non-coding RNAs with non-systematic symbols
chr6	36644240	36655109	CDKN1A	ENSG00000124762	cyclin dependent kinase inhibitor 1A	protein-coding gene	gene with protein product
chr6	36665603	36700961	RAB44	ENSG00000255587	RAB44, member RAS oncogene family	protein-coding gene	gene with protein product	RAB, member RAS oncogene GTPases
chr6	36708552	36807774	CPNE5	ENSG00000124772	copine 5	protein-coding gene	gene with protein product	Copines
chr6	36822605	36842579	PPIL1	ENSG00000137168	peptidylprolyl isomerase like 1	protein-coding gene	gene with protein product	Cyclophilin peptidylprolyl isomerases|Spliceosomal B complex|Spliceosomal Bact complex|Spliceosomal C complex|Spliceosomal P complex
chr6	36839620	36896740	C6orf89	ENSG00000198663	chromosome 6 open reading frame 89	protein-coding gene	gene with protein product
chr6	36916072	36932613	PI16	ENSG00000164530	peptidase inhibitor 16	protein-coding gene	gene with protein product	CD molecules|CAP superfamily
chr6	36935911	36954327	MTCH1	ENSG00000137409	mitochondrial carrier 1	protein-coding gene	gene with protein product	Solute carriers
chr6	36973431	36996845	FGD2	ENSG00000146192	FYVE, RhoGEF and PH domain containing 2	protein-coding gene	gene with protein product	Zinc fingers FYVE-type|Pleckstrin homology domain containing|Dbl family Rho GEFs
chr6	37137928	37143204	PIM1	ENSG00000137193	Pim-1 proto-oncogene, serine/threonine kinase	protein-coding gene	gene with protein product
chr6	37179957	37225920	TMEM217	ENSG00000172738	transmembrane protein 217	protein-coding gene	gene with protein product
chr6	37179957	37225920	TMEM217B	ENSG00000286105	transmembrane protein 217B	protein-coding gene	gene with protein product
chr6	37225548	37300746	TBC1D22B	ENSG00000065491	TBC1 domain family member 22B	protein-coding gene	gene with protein product
chr6	37321759	37362510	RNF8	ENSG00000112130	ring finger protein 8	protein-coding gene	gene with protein product	Ring finger proteins
chr6	37400997	37449284	CMTR1	ENSG00000137200	cap methyltransferase 1	protein-coding gene	gene with protein product	G-patch domain containing|7BS 2'O-ribose DNA/RNA methyltransferases
chr6	37450714	37467669	CCDC167	ENSG00000198937	coiled-coil domain containing 167	protein-coding gene	gene with protein product
chr6	37475124	37504056	LINC02520	ENSG00000204110	long intergenic non-protein coding RNA 2520	non-coding RNA	RNA, long non-coding	Long intergenic non-protein coding RNAs
chr6	37598455	37665659	MDGA1	ENSG00000112139	MAM domain containing glycosylphosphatidylinositol anchor 1	protein-coding gene	gene with protein product	I-set domain containing
chr6	37787503	38122400	ZFAND3	ENSG00000156639	zinc finger AN1-type containing 3	protein-coding gene	gene with protein product	Zinc fingers AN1-type
chr6	38136227	38607705	BTBD9	ENSG00000183826	BTB domain containing 9	protein-coding gene	gene with protein product	BTB domain containing
chr6	38643701	38670921	GLO1	ENSG00000124767	glyoxalase I	protein-coding gene	gene with protein product	Glyoxalase domain containing family
chr6	38683087	38998568	DNAH8	ENSG00000124721	dynein axonemal heavy chain 8	protein-coding gene	gene with protein product	Dyneins, axonemal outer arm complex subunits
chr6	38874271	38920883	DNAH8-AS1	ENSG00000231150	DNAH8 antisense RNA 1	non-coding RNA	RNA, long non-coding	Antisense RNAs
chr6	39016557	39059079	GLP1R	ENSG00000112164	glucagon like peptide 1 receptor	protein-coding gene	gene with protein product	Glucagon receptor family
chr6	39071839	39082962	SAYSD1	ENSG00000112167	SAYSVFN motif domain containing 1	protein-coding gene	gene with protein product
chr6	39156747	39197251	KCNK5	ENSG00000164626	potassium two pore domain channel subfamily K member 5	protein-coding gene	gene with protein product	Potassium two pore domain channel subfamily K
chr6	39266777	39282195	KCNK17	ENSG00000124780	potassium two pore domain channel subfamily K member 17	protein-coding gene	gene with protein product	Potassium two pore domain channel subfamily K
chr6	39282474	39290744	KCNK16	ENSG00000095981	potassium two pore domain channel subfamily K member 16	protein-coding gene	gene with protein product	Potassium two pore domain channel subfamily K
chr6	39297766	39693184	KIF6	ENSG00000164627	kinesin family member 6	protein-coding gene	gene with protein product	Kinesins
chr6	39760152	39872645	DAAM2	ENSG00000146122	dishevelled associated activator of morphogenesis 2	protein-coding gene	gene with protein product	Armadillo like helical domain containing|Formins
chr6	39856566	39865156	DAAM2-AS1	ENSG00000235033	DAAM2 antisense RNA 1	non-coding RNA	RNA, long non-coding	Antisense RNAs
chr6	39871946	39902201	MOCS1	ENSG00000124615	molybdenum cofactor synthesis 1	protein-coding gene	gene with protein product	Radical S-adenosylmethionine domain containing
chr6	40312084	40323745	LINC00951	ENSG00000204092	long intergenic non-protein coding RNA 951	non-coding RNA	RNA, long non-coding	Long intergenic non-protein coding RNAs
chr6	40346076	40347632	TDRG1	ENSG00000204091	testis development related 1	non-coding RNA	RNA, long non-coding	Long non-coding RNAs with non-systematic symbols
chr6	40359330	40555103	LRFN2	ENSG00000156564	leucine rich repeat and fibronectin type III domain containing 2	protein-coding gene	gene with protein product	Fibronectin type III domain containing|I-set domain containing|Ig-like cell adhesion molecule family
chr6	40994634	41006960	UNC5CL	ENSG00000124602	unc-5 family C-terminal like	protein-coding gene	gene with protein product
chr6	41010206	41012076	TSPO2	ENSG00000112212	translocator protein 2	protein-coding gene	gene with protein product
chr6	41020941	41032630	APOBEC2	ENSG00000124701	apolipoprotein B mRNA editing enzyme catalytic subunit 2	protein-coding gene	gene with protein product	Apolipoprotein B mRNA editing enzyme catalytic subunits
chr6	41032511	41065526	OARD1	ENSG00000124596	O-acyl-ADP-ribose deacylase 1	protein-coding gene	gene with protein product	Macro domain containing
chr6	41040713	41070142	NFYA	ENSG00000001167	nuclear transcription factor Y subunit alpha	protein-coding gene	gene with protein product
chr6	41116998	41122087	TREML1	ENSG00000161911	triggering receptor expressed on myeloid cells like 1	protein-coding gene	gene with protein product	V-set domain containing
chr6	41126246	41130854	TREM2	ENSG00000095970	triggering receptor expressed on myeloid cells 2	protein-coding gene	gene with protein product	V-set domain containing
chr6	41157487	41168887	TREML2	ENSG00000112195	triggering receptor expressed on myeloid cells like 2	protein-coding gene	gene with protein product	V-set domain containing
chr6	41196087	41206620	TREML4	ENSG00000188056	triggering receptor expressed on myeloid cells like 4	protein-coding gene	gene with protein product	V-set domain containing
chr6	41235123	41254420	TREM1	ENSG00000124731	triggering receptor expressed on myeloid cells 1	protein-coding gene	gene with protein product	CD molecules|V-set domain containing
chr6	41303346	41318627	NCR2	ENSG00000096264	natural cytotoxicity triggering receptor 2	protein-coding gene	gene with protein product	CD molecules|V-set domain containing
chr6	41470182	41487590	LINC01276	ENSG00000226917	long intergenic non-protein coding RNA 1276	non-coding RNA	RNA, long non-coding	Long intergenic non-protein coding RNAs
chr6	41491633	41516359	FOXP4-AS1	ENSG00000234753	FOXP4 antisense RNA 1	non-coding RNA	RNA, long non-coding	Antisense RNAs
chr6	41514119	41570122	FOXP4	ENSG00000137166	forkhead box P4	protein-coding gene	gene with protein product	Forkhead boxes|MicroRNA protein coding host genes
chr6	41604756	41621982	MDFI	ENSG00000112559	MyoD family inhibitor	protein-coding gene	gene with protein product
chr6	41651716	41703961	TFEB	ENSG00000112561	transcription factor EB	protein-coding gene	gene with protein product	Basic helix-loop-helix proteins
chr6	41704449	41715135	PGC	ENSG00000096088	progastricsin	protein-coding gene	gene with protein product	Pepsinogens
chr6	41737914	41747638	FRS3	ENSG00000137218	fibroblast growth factor receptor substrate 3	protein-coding gene	gene with protein product
chr6	41748520	41755190	PRICKLE4	ENSG00000278224	prickle planar cell polarity protein 4	protein-coding gene	gene with protein product	Prickle planar cell polarity proteins|LIM domain containing
chr6	41755432	41757633	TOMM6	ENSG00000214736	translocase of outer mitochondrial membrane 6	protein-coding gene	gene with protein product	Translocase of outer mitochondrial membrane complex
chr6	41757634	41863113	USP49	ENSG00000164663	ubiquitin specific peptidase 49	protein-coding gene	gene with protein product	Ubiquitin specific peptidases
chr6	41873092	41888877	MED20	ENSG00000124641	mediator complex subunit 20	protein-coding gene	gene with protein product	Mediator complex
chr6	41889237	41900784	BYSL	ENSG00000112578	bystin like	protein-coding gene	gene with protein product	SSU processome
chr6	41902671	42016632	CCND3	ENSG00000112576	cyclin D3	protein-coding gene	gene with protein product	Cyclins
chr6	42018262	42051010	TAF8	ENSG00000137413	TATA-box binding protein associated factor 8	protein-coding gene	gene with protein product	General transcription factor IID complex subunits
chr6	42068857	42110358	C6orf132	ENSG00000188112	chromosome 6 open reading frame 132	protein-coding gene	gene with protein product
chr6	42123144	42131156	GUCA1ANB	ENSG00000214732	GUCA1A neighbor	protein-coding gene	gene with protein product
chr6	42141102	42147794	GUCA1A	ENSG00000048545	guanylate cyclase activator 1A	protein-coding gene	gene with protein product	EF-hand domain containing
chr6	42151022	42162694	GUCA1B	ENSG00000112599	guanylate cyclase activator 1B	protein-coding gene	gene with protein product	EF-hand domain containing
chr6	42174545	42185599	MRPS10	ENSG00000048544	mitochondrial ribosomal protein S10	protein-coding gene	gene with protein product	Mitochondrial ribosomal proteins|Small subunit mitochondrial ribosomal proteins
chr6	42192669	42419962	TRERF1	ENSG00000124496	transcriptional regulating factor 1	protein-coding gene	gene with protein product	Myb/SANT domain containing
chr6	42531767	42661243	UBR2	ENSG00000024048	ubiquitin protein ligase E3 component n-recognin 2	protein-coding gene	gene with protein product	Ubiquitin protein ligase E3 component n-recognins
chr6	42664336	42690335	PRPH2	ENSG00000112619	peripherin 2	protein-coding gene	gene with protein product	Tetraspanins
chr6	42712236	42713841	TBCC	ENSG00000124659	tubulin folding cofactor C	protein-coding gene	gene with protein product
chr6	42714725	42836294	BICRAL	ENSG00000112624	BICRA like chromatin remodeling complex associated protein	protein-coding gene	gene with protein product	GBAF complex
chr6	42847354	42857638	RPL7L1	ENSG00000146223	ribosomal protein L7 like 1	protein-coding gene	gene with protein product	L ribosomal proteins
chr6	42883791	42893576	PTCRA	ENSG00000171611	pre T cell antigen receptor alpha	protein-coding gene	gene with protein product
chr6	42895740	42907032	CNPY3	ENSG00000137161	canopy FGF signaling regulator 3	protein-coding gene	gene with protein product
chr6	42928492	42931618	GNMT	ENSG00000124713	glycine N-methyltransferase	protein-coding gene	gene with protein product	7BS small molecule methyltransferases
chr6	42931603	42946919	PEX6	ENSG00000124587	peroxisomal biogenesis factor 6	protein-coding gene	gene with protein product	AAA ATPases|Peroxins
chr6	42952308	42980080	PPP2R5D	ENSG00000112640	protein phosphatase 2 regulatory subunit B'delta	protein-coding gene	gene with protein product	Protein phosphatase 2 regulatory subunits|Armadillo like helical domain containing
chr6	42978881	42984624	MEA1	ENSG00000124733	male-enhanced antigen 1	protein-coding gene	gene with protein product
chr6	42981987	42989032	KLHDC3	ENSG00000124702	kelch domain containing 3	protein-coding gene	gene with protein product
chr6	42989361	42997337	RRP36	ENSG00000124541	ribosomal RNA processing 36	protein-coding gene	gene with protein product	Ribosomal biogenesis factors
chr6	43005355	43021589	CUL7	ENSG00000044090	cullin 7	protein-coding gene	gene with protein product	Cullins
chr6	43021767	43027172	MRPL2	ENSG00000112651	mitochondrial ribosomal protein L2	protein-coding gene	gene with protein product	Mitochondrial ribosomal proteins|Large subunit mitochondrial ribosomal proteins
chr6	43027369	43042831	KLC4	ENSG00000137171	kinesin light chain 4	protein-coding gene	gene with protein product	Tetratricopeptide repeat domain containing
chr6	43044052	43129453	PTK7	ENSG00000112655	protein tyrosine kinase 7 (inactive)	protein-coding gene	gene with protein product	Receptor tyrosine kinases|I-set domain containing
chr6	43139007	43149244	SRF	ENSG00000112658	serum response factor	protein-coding gene	gene with protein product	MADS box family
chr6	43149934	43192325	CUL9	ENSG00000112659	cullin 9	protein-coding gene	gene with protein product	Cullins|RBR E3 ubiquitin ligases|Armadillo like helical domain containing
chr6	43193367	43197219	DNPH1	ENSG00000112667	2'-deoxynucleoside 5'-phosphate N-hydrolase 1	protein-coding gene	gene with protein product
chr6	43211219	43255996	TTBK1	ENSG00000146216	tau tubulin kinase 1	protein-coding gene	gene with protein product	Armadillo like helical domain containing
chr6	43265998	43273276	SLC22A7	ENSG00000137204	solute carrier family 22 member 7	protein-coding gene	gene with protein product	Solute carriers
chr6	43273210	43276564	CRIP3	ENSG00000146215	cysteine rich protein 3	protein-coding gene	gene with protein product	LIM domain containing
chr6	43303808	43337385	ZNF318	ENSG00000171467	zinc finger protein 318	protein-coding gene	gene with protein product	Zinc fingers C2H2-type
chr6	43395279	43418165	ABCC10	ENSG00000124574	ATP binding cassette subfamily C member 10	protein-coding gene	gene with protein product	ATP binding cassette subfamily C|MicroRNA protein coding host genes
chr6	43418090	43424370	DLK2	ENSG00000171462	delta like non-canonical Notch ligand 2	protein-coding gene	gene with protein product
chr6	43445308	43474292	TJAP1	ENSG00000137221	tight junction associated protein 1	protein-coding gene	gene with protein product
chr6	43474706	43478084	LRRC73	ENSG00000204052	leucine rich repeat containing 73	protein-coding gene	gene with protein product
chr6	43479570	43484664	YIPF3	ENSG00000137207	Yip1 domain family member 3	protein-coding gene	gene with protein product	Yip1 domain containing
chr6	43484827	44429137	POLR1C	ENSG00000171453	RNA polymerase I and III subunit C	protein-coding gene	gene with protein product	RNA polymerase subunits
chr6	43490072	43543775	XPO5	ENSG00000124571	exportin 5	protein-coding gene	gene with protein product	Exportins
chr6	43543922	43588260	POLH	ENSG00000170734	DNA polymerase eta	protein-coding gene	gene with protein product	DNA polymerases|Xeroderma pigmentosum complementation groups
chr6	43588231	43597001	GTPBP2	ENSG00000172432	GTP binding protein 2	protein-coding gene	gene with protein product
chr6	43597277	43608678	MAD2L1BP	ENSG00000124688	MAD2L1 binding protein	protein-coding gene	gene with protein product
chr6	43612773	43640337	RSPH9	ENSG00000172426	radial spoke head component 9	protein-coding gene	gene with protein product	Axonemal radial spoke subunits
chr6	43638939	43655528	MRPS18A	ENSG00000096080	mitochondrial ribosomal protein S18A	protein-coding gene	gene with protein product	Mitochondrial ribosomal proteins|Small subunit mitochondrial ribosomal proteins
chr6	43737946	43754224	VEGFA	ENSG00000112715	vascular endothelial growth factor A	protein-coding gene	gene with protein product	VEGF family
chr6	43812613	43820070	LINC02537	ENSG00000283215	long intergenic non-protein coding RNA 2537	non-coding RNA	RNA, long non-coding	Long intergenic non-protein coding RNAs
chr6	43858765	43905944	LINC01512	ENSG00000289313	long intergenic non-protein coding RNA 1512	non-coding RNA	RNA, long non-coding	Long intergenic non-protein coding RNAs
chr6	43963460	44042389	SCIRT	ENSG00000237686	stem cell inhibitory RNA transcript	non-coding RNA	RNA, long non-coding	Long non-coding RNAs with non-systematic symbols
chr6	43968322	43975349	LINC03040	ENSG00000181577	long intergenic non-protein coding RNA 3040	non-coding RNA	RNA, long non-coding
chr6	44081188	44095189	MRPL14	ENSG00000180992	mitochondrial ribosomal protein L14	protein-coding gene	gene with protein product	Mitochondrial ribosomal proteins|Large subunit mitochondrial ribosomal proteins
chr6	44094651	44123256	TMEM63B	ENSG00000137216	transmembrane protein 63B	protein-coding gene	gene with protein product
chr6	44126557	44152138	CAPN11	ENSG00000137225	calpain 11	protein-coding gene	gene with protein product	EF-hand domain containing|Calpains
chr6	44184663	44185971	MYMX	ENSG00000262179	myomixer, myoblast fusion factor	protein-coding gene	gene with protein product
chr6	44187352	44201879	SLC29A1	ENSG00000112759	solute carrier family 29 member 1 (Augustine blood group)	protein-coding gene	gene with protein product	Blood group antigens|Solute carriers
chr6	44213931	44221620	HSP90AB1	ENSG00000096384	heat shock protein 90 alpha family class B member 1	protein-coding gene	gene with protein product	Heat shock 90kDa proteins
chr6	44221838	44225627	SLC35B2	ENSG00000157593	solute carrier family 35 member B2	protein-coding gene	gene with protein product	Solute carriers|MicroRNA protein coding host genes
chr6	44225903	44233288	NFKBIE	ENSG00000146232	NFKB inhibitor epsilon	protein-coding gene	gene with protein product	Ankyrin repeat domain containing
chr6	44238187	44247181	TMEM151B	ENSG00000178233	transmembrane protein 151B	protein-coding gene	gene with protein product
chr6	44246471	44265435	TCTE1	ENSG00000146221	t-complex-associated-testis-expressed 1	protein-coding gene	gene with protein product	Dynein regulatory complex
chr6	44266468	44281084	AARS2	ENSG00000124608	alanyl-tRNA synthetase 2, mitochondrial	protein-coding gene	gene with protein product	Aminoacyl tRNA synthetases, Class II
chr6	44310387	44347916	SPATS1	ENSG00000249481	spermatogenesis associated serine rich 1	protein-coding gene	gene with protein product
chr6	44355443	44418162	CDC5L	ENSG00000096401	cell division cycle 5 like	protein-coding gene	gene with protein product	Myb/SANT domain containing|NineTeen complex|Spliceosomal C complex|MicroRNA protein coding host genes
chr6	44776794	45345671	SUPT3H	ENSG00000196284	SPT3 homolog, SAGA and STAGA complex component	protein-coding gene	gene with protein product	SAGA complex|MicroRNA protein coding host genes
chr6	45296067	45518819	RUNX2	ENSG00000124813	RUNX family transcription factor 2	protein-coding gene	gene with protein product	Runt-related transcription factors
chr6	45866188	46097556	CLIC5	ENSG00000112782	chloride intracellular channel 5	protein-coding gene	gene with protein product	Chloride intracellular channels
chr6	46097726	46114425	ENPP4	ENSG00000001561	ectonucleotide pyrophosphatase/phosphodiesterase 4	protein-coding gene	gene with protein product	Ectonucleotide pyrophosphatase/phosphodiesterase family
chr6	46126922	46138717	ENPP5	ENSG00000112796	ectonucleotide pyrophosphatase/phosphodiesterase family member 5	protein-coding gene	gene with protein product	Ectonucleotide pyrophosphatase/phosphodiesterase family
chr6	46188473	46459707	RCAN2	ENSG00000172348	regulator of calcineurin 2	protein-coding gene	gene with protein product
chr6	46459789	46501223	RCAN2-DT	ENSG00000236466	RCAN2 divergent transcript	non-coding RNA	RNA, long non-coding	Divergent transcripts
chr6	46517317	46620555	CYP39A1	ENSG00000146233	cytochrome P450 family 39 subfamily A member 1	protein-coding gene	gene with protein product	Cytochrome P450 family 39
chr6	46620712	46645927	SLC25A27	ENSG00000153291	solute carrier family 25 member 27	protein-coding gene	gene with protein product	Solute carriers
chr6	46638181	46655902	TDRD6-AS1	ENSG00000242973	TDRD6 and SLC25A27 antisense RNA 1	non-coding RNA	RNA, long non-coding	Antisense RNAs
chr6	46648005	46672056	TDRD6	ENSG00000180113	tudor domain containing 6	protein-coding gene	gene with protein product	Tudor domain containing
chr6	46671938	46703458	PLA2G7	ENSG00000146070	phospholipase A2 group VII	protein-coding gene	gene with protein product	Phospholipases
chr6	46714670	46727243	ANKRD66	ENSG00000230062	ankyrin repeat domain 66	protein-coding gene	gene with protein product	Ankyrin repeat domain containing
chr6	46761126	46807515	MEP1A	ENSG00000112818	meprin A subunit alpha	protein-coding gene	gene with protein product	Astacins
chr6	46820259	46922676	ADGRF5	ENSG00000069122	adhesion G protein-coupled receptor F5	protein-coding gene	gene with protein product	I-set domain containing|Immunoglobulin like domain containing|Adhesion G protein-coupled receptors, subfamily F
chr6	46871208	46877766	ADGRF5-AS1	ENSG00000225730	ADGRF5 antisense RNA 1	non-coding RNA	RNA, long non-coding	Antisense RNAs
chr6	46965445	47010068	ADGRF1	ENSG00000153292	adhesion G protein-coupled receptor F1	protein-coding gene	gene with protein product	Adhesion G protein-coupled receptors, subfamily F
chr6	47199268	47277641	TNFRSF21	ENSG00000146072	TNF receptor superfamily member 21	protein-coding gene	gene with protein product	CD molecules|Tumor necrosis factor receptor superfamily
chr6	47445525	47594999	CD2AP	ENSG00000198087	CD2 associated protein	protein-coding gene	gene with protein product
chr6	47666316	47689750	ADGRF4	ENSG00000153294	adhesion G protein-coupled receptor F4	protein-coding gene	gene with protein product	Adhesion G protein-coupled receptors, subfamily F
chr6	47749768	47794117	OPN5	ENSG00000124818	opsin 5	protein-coding gene	gene with protein product	Opsin receptors
chr6	47824409	48078933	PTCHD4	ENSG00000244694	patched domain containing 4	protein-coding gene	gene with protein product
chr6	49398073	49430966	MMUT	ENSG00000146085	methylmalonyl-CoA mutase	protein-coding gene	gene with protein product
chr6	49431083	49460820	CENPQ	ENSG00000031691	centromere protein Q	protein-coding gene	gene with protein product	Constitutive centromere associated network
chr6	49467636	49495791	GLYATL3	ENSG00000203972	glycine-N-acyltransferase like 3	protein-coding gene	gene with protein product
chr6	49518381	49529629	C6orf141	ENSG00000197261	chromosome 6 open reading frame 141	protein-coding gene	gene with protein product
chr6	49572888	49604552	RHAG	ENSG00000112077	Rh associated glycoprotein	protein-coding gene	gene with protein product	Blood group antigens|CD molecules|Solute carriers
chr6	49660072	49681256	CRISP2	ENSG00000124490	cysteine rich secretory protein 2	protein-coding gene	gene with protein product	Cysteine rich secretory protein family
chr6	49695089	49712101	CRISP3	ENSG00000096006	cysteine rich secretory protein 3	protein-coding gene	gene with protein product	Cysteine rich secretory protein family
chr6	49753373	49754998	PGK2	ENSG00000170950	phosphoglycerate kinase 2	protein-coding gene	gene with protein product
chr6	49801970	49844809	CRISP1	ENSG00000124812	cysteine rich secretory protein 1	protein-coding gene	gene with protein product	Cysteine rich secretory protein family
chr6	49927962	49931877	DEFB114	ENSG00000177684	defensin beta 114	protein-coding gene	gene with protein product	Defensins, beta
chr6	49976851	49989707	DEFB110	ENSG00000203970	defensin beta 110	protein-coding gene	gene with protein product	Defensins, beta
chr6	50009812	50017642	DEFB112	ENSG00000180872	defensin beta 112	protein-coding gene	gene with protein product	Defensins, beta
chr6	50681239	50740746	TFAP2D	ENSG00000008197	transcription factor AP-2 delta	protein-coding gene	gene with protein product	Transcription factor AP-2 family
chr6	50786584	50815332	TFAP2B	ENSG00000008196	transcription factor AP-2 beta	protein-coding gene	gene with protein product	Transcription factor AP-2 family
chr6	51480097	51952411	PKHD1	ENSG00000170927	PKHD1 ciliary IPT domain containing fibrocystin/polyductin	protein-coding gene	gene with protein product	IPT domain containing
chr6	52011612	52015821	LINCMD1	ENSG00000225613	long intergenic non-protein coding RNA, muscle differentiation 1	non-coding RNA	RNA, long non-coding
chr6	52051173	52055436	IL17A	ENSG00000112115	interleukin 17A	protein-coding gene	gene with protein product	Interleukins
chr6	52101479	52109298	IL17F	ENSG00000112116	interleukin 17F	protein-coding gene	gene with protein product	Interleukins
chr6	52128813	52149540	MCM3	ENSG00000112118	minichromosome maintenance complex component 3	protein-coding gene	gene with protein product	MCM family|minichromosome maintenance 2-7 complex
chr6	52226949	52272575	PAQR8	ENSG00000170915	progestin and adipoQ receptor family member 8	protein-coding gene	gene with protein product	Progestin and adipoQ receptor family
chr6	52285140	52361996	EFHC1	ENSG00000096093	EF-hand domain containing 1	protein-coding gene	gene with protein product	EF-hand domain containing
chr6	52362206	52441858	TRAM2	ENSG00000065308	translocation associated membrane protein 2	protein-coding gene	gene with protein product	TLC domain containing
chr6	52442000	52448791	TRAM2-AS1	ENSG00000225791	TRAM2 antisense RNA 1 (head to head)	non-coding RNA	RNA, long non-coding	Antisense RNAs
chr6	52535911	52551386	TMEM14A	ENSG00000096092	transmembrane protein 14A	protein-coding gene	gene with protein product
chr6	52614885	52628273	GSTA2	ENSG00000244067	glutathione S-transferase alpha 2	protein-coding gene	gene with protein product	Soluble glutathione S-transferases
chr6	52656169	52668614	GSTA1	ENSG00000243955	glutathione S-transferase alpha 1	protein-coding gene	gene with protein product	Soluble glutathione S-transferases
chr6	52696490	52711043	GSTA5	ENSG00000182793	glutathione S-transferase alpha 5	protein-coding gene	gene with protein product	Soluble glutathione S-transferases
chr6	52761444	52774496	GSTA3	ENSG00000174156	glutathione S-transferase alpha 3	protein-coding gene	gene with protein product	Soluble glutathione S-transferases
chr6	52842751	52860082	GSTA4	ENSG00000170899	glutathione S-transferase alpha 4	protein-coding gene	gene with protein product	Soluble glutathione S-transferases
chr6	52866101	52926622	CILK1	ENSG00000112144	ciliogenesis associated kinase 1	protein-coding gene	gene with protein product
chr6	52929796	52965671	FBXO9	ENSG00000112146	F-box protein 9	protein-coding gene	gene with protein product	F-boxes other
chr6	52991759	53013639	GCM1	ENSG00000137270	glial cells missing transcription factor 1	protein-coding gene	gene with protein product
chr6	53132202	53213748	ELOVL5	ENSG00000012660	ELOVL fatty acid elongase 5	protein-coding gene	gene with protein product
chr6	53493178	53496192	LINC01564	ENSG00000235899	long intergenic non-protein coding RNA 1564	non-coding RNA	RNA, long non-coding	Long intergenic non-protein coding RNAs
chr6	53512714	53530554	KLHL31	ENSG00000124743	kelch like family member 31	protein-coding gene	gene with protein product	Kelch like|BTB domain containing
chr6	53659803	53788923	LRRC1	ENSG00000137269	leucine rich repeat containing 1	protein-coding gene	gene with protein product
chr6	53863688	53871950	MLIP-IT1	ENSG00000236996	MLIP intronic transcript 1	non-coding RNA	RNA, long non-coding	Intronic transcripts
chr6	53883768	54131078	MLIP	ENSG00000146147	muscular LMNA interacting protein	protein-coding gene	gene with protein product
chr6	54173239	54254940	TINAG	ENSG00000137251	tubulointerstitial nephritis antigen	protein-coding gene	gene with protein product	Peptidase family C1
chr6	54711569	54809897	FAM83B	ENSG00000168143	family with sequence similarity 83 member B	protein-coding gene	gene with protein product	Family with sequence similarity 83
chr6	54971267	55147415	HCRTR2	ENSG00000137252	hypocretin receptor 2	protein-coding gene	gene with protein product	Hypocretin receptors
chr6	55192267	55267291	GFRAL	ENSG00000187871	GDNF family receptor alpha like	protein-coding gene	gene with protein product
chr6	55299171	55443990	HMGCLL1	ENSG00000146151	3-hydroxymethyl-3-methylglutaryl-CoA lyase like 1	protein-coding gene	gene with protein product
chr6	55618451	55740388	BMP5	ENSG00000112175	bone morphogenetic protein 5	protein-coding gene	gene with protein product	Bone morphogenetic proteins
chr6	55921388	56258926	COL21A1	ENSG00000124749	collagen type XXI alpha 1 chain	protein-coding gene	gene with protein product	Collagens
chr6	56322794	56819628	DST	ENSG00000151914	dystonin	protein-coding gene	gene with protein product	EF-hand domain containing|Plakins
chr6	56708784	56729136	DST-AS1	ENSG00000231441	DST antisense RNA 1	non-coding RNA	RNA, long non-coding	Antisense RNAs
chr6	56819905	56892144	BEND6	ENSG00000151917	BEN domain containing 6	protein-coding gene	gene with protein product	BEN domain containing
chr6	56911491	56920023	KIAA1586	ENSG00000168116	KIAA1586	protein-coding gene	gene with protein product
chr6	56954986	57035103	ZNF451	ENSG00000112200	zinc finger protein 451	protein-coding gene	gene with protein product	Zinc fingers C2H2-type
chr6	56979709	57037011	ZNF451-AS1	ENSG00000226803	ZNF451 regulatory antisense RNA 1	non-coding RNA	RNA, long non-coding	Antisense RNAs
chr6	57037124	57054631	BAG2	ENSG00000112208	BAG cochaperone 2	protein-coding gene	gene with protein product	BAG cochaperones
chr6	57051790	57087105	RAB23	ENSG00000112210	RAB23, member RAS oncogene family	protein-coding gene	gene with protein product	RAB, member RAS oncogene GTPases
chr6	57125322	57128144	LINC03001		long intergenic non-protein coding RNA 3001	non-coding RNA	RNA, long non-coding
chr6	57179603	57513376	PRIM2	ENSG00000146143	DNA primase subunit 2	protein-coding gene	gene with protein product	MicroRNA protein coding host genes
chr6	63985856	64029888	LGSN	ENSG00000146166	lengsin, lens protein with glutamine synthetase domain	protein-coding gene	gene with protein product
chr6	64226345	64293493	PTP4A1	ENSG00000112245	protein tyrosine phosphatase 4A1	protein-coding gene	gene with protein product	Protein tyrosine phosphatase 4A family
chr6	64345707	64435904	PHF3	ENSG00000118482	PHD finger protein 3	protein-coding gene	gene with protein product	PHD finger proteins
chr6	64429876	66417119	EYS	ENSG00000188107	eyes shut homolog	protein-coding gene	gene with protein product
chr6	64516729	64532535	SCAT8	ENSG00000236345	S-phase cancer associated transcript 8	non-coding RNA	RNA, long non-coding	Long non-coding RNAs with non-systematic symbols
chr6	66011369	66016467	ZC3H11C	ENSG00000214558	zinc finger CCCH-type containing 11C	protein-coding gene	gene with protein product
chr6	68936862	69039791	LINC02549	ENSG00000226497	long intergenic non-protein coding RNA 2549	non-coding RNA	RNA, long non-coding	Long intergenic non-protein coding RNAs
chr6	69342555	69344216	ADGRB3-DT	ENSG00000230910	ADGRB3 divergent transcript	non-coding RNA	RNA, long non-coding	Divergent transcripts
chr6	69345174	70099398	ADGRB3	ENSG00000135298	adhesion G protein-coupled receptor B3	protein-coding gene	gene with protein product	Adhesion G protein-coupled receptors, subfamily B
chr6	70383902	70506902	LMBRD1	ENSG00000168216	LMBR1 domain containing 1	protein-coding gene	gene with protein product
chr6	70576448	70922171	COL19A1	ENSG00000082293	collagen type XIX alpha 1 chain	protein-coding gene	gene with protein product	Collagens
chr6	70924764	71012787	COL9A1	ENSG00000112280	collagen type IX alpha 1 chain	protein-coding gene	gene with protein product	Collagens|Collagen proteoglycans
chr6	71103905	71109120	LINC01610	ENSG00000237643	long intergenic non-protein coding RNA 1610	non-coding RNA	RNA, long non-coding	Long intergenic non-protein coding RNAs
chr6	71122531	71123661	FAM135A-AS1	ENSG00000224349	FAM135A antisense RNA 1	non-coding RNA	RNA, long non-coding	Antisense RNAs
chr6	71123211	71270877	FAM135A	ENSG00000082269	family with sequence similarity 135 member A	protein-coding gene	gene with protein product
chr6	71276633	71299272	SDHAF4	ENSG00000154079	succinate dehydrogenase complex assembly factor 4	protein-coding gene	gene with protein product	Mitochondrial respiratory chain complex assembly factors
chr6	71377586	71571718	SMAP1	ENSG00000112305	small ArfGAP 1	protein-coding gene	gene with protein product	ArfGAPs
chr6	71566382	71666763	B3GAT2	ENSG00000112309	beta-1,3-glucuronyltransferase 2	protein-coding gene	gene with protein product	Beta-1,3-glucuronyltransferases
chr6	71998514	72018762	OGFRL1	ENSG00000119900	opioid growth factor receptor like 1	protein-coding gene	gene with protein product
chr6	72117567	72130448	LINC00472	ENSG00000233237	long intergenic non-protein coding RNA 472	non-coding RNA	RNA, long non-coding	Long intergenic non-protein coding RNAs
chr6	72130730	72168575	LINC01626	ENSG00000223765	long intergenic non-protein coding RNA 1626	non-coding RNA	RNA, long non-coding	Long intergenic non-protein coding RNAs
chr6	72596253	73112847	RIMS1	ENSG00000079841	regulating synaptic membrane exocytosis 1	protein-coding gene	gene with protein product	Regulating synaptic membrane exocytosis family|PDZ domain containing
chr6	73331792	73908576	KCNQ5	ENSG00000185760	potassium voltage-gated channel subfamily Q member 5	protein-coding gene	gene with protein product	Potassium voltage-gated channels
chr6	73340223	73388282	KCNQ5-IT1	ENSG00000233844	KCNQ5 intronic transcript 1	non-coding RNA	RNA, long non-coding	Intronic transcripts
chr6	73844526	73853237	KCNQ5-AS1	ENSG00000229154	KCNQ5 antisense RNA 1	non-coding RNA	RNA, long non-coding	Antisense RNAs
chr6	73933267	73935219	KHDC1L	ENSG00000256980	KH domain containing 1 like	protein-coding gene	gene with protein product
chr6	73951037	74020101	KHDC1	ENSG00000135314	KH domain containing 1	protein-coding gene	gene with protein product
chr6	74062786	74063999	DPPA5	ENSG00000203909	developmental pluripotency associated 5	protein-coding gene	gene with protein product
chr6	74072381	74073894	KHDC3L	ENSG00000203908	KH domain containing 3 like, subcortical maternal complex member	protein-coding gene	gene with protein product	Subcortical maternal complex
chr6	74078278	74079620	OOEP	ENSG00000203907	oocyte expressed protein	protein-coding gene	gene with protein product	Subcortical maternal complex
chr6	74079427	74097440	OOEP-AS1	ENSG00000231332	OOEP antisense RNA 1	non-coding RNA	RNA, long non-coding	Antisense RNAs
chr6	74104551	74127289	DDX43	ENSG00000080007	DEAD-box helicase 43	protein-coding gene	gene with protein product	DEAD-box helicases
chr6	74133434	74162020	CGAS	ENSG00000164430	cyclic GMP-AMP synthase	protein-coding gene	gene with protein product
chr6	74171460	74218959	MTO1	ENSG00000135297	mitochondrial tRNA translation optimization 1	protein-coding gene	gene with protein product
chr6	74225473	74230755	EEF1A1	ENSG00000156508	eukaryotic translation elongation factor 1 alpha 1	protein-coding gene	gene with protein product
chr6	74303102	74363715	SLC17A5	ENSG00000119899	solute carrier family 17 member 5	protein-coding gene	gene with protein product	Solute carriers
chr6	74403626	74405854	CD109-AS1	ENSG00000231652	CD109 antisense RNA 1	non-coding RNA	RNA, long non-coding	Antisense RNAs
chr6	74405926	74538037	CD109	ENSG00000156535	CD109 molecule	protein-coding gene	gene with protein product	CD molecules|C3 and PZP like, alpha-2-macroglobulin domain containing
chr6	75794042	75915769	COL12A1	ENSG00000111799	collagen type XII alpha 1 chain	protein-coding gene	gene with protein product	Collagens|Fibronectin type III domain containing|Collagen proteoglycans
chr6	75947391	75960014	COX7A2	ENSG00000112695	cytochrome c oxidase subunit 7A2	protein-coding gene	gene with protein product	Mitochondrial complex IV: cytochrome c oxidase subunits
chr6	75962640	75994508	TMEM30A	ENSG00000112697	transmembrane protein 30A	protein-coding gene	gene with protein product
chr6	75994730	76001580	TMEM30A-DT	ENSG00000225793	TMEM30A divergent transcript	non-coding RNA	RNA, long non-coding	Divergent transcripts
chr6	76001575	76203516	FILIP1	ENSG00000118407	filamin A interacting protein 1	protein-coding gene	gene with protein product
chr6	76311596	76427997	SENP6	ENSG00000112701	SUMO specific peptidase 6	protein-coding gene	gene with protein product	SUMO specific peptidases
chr6	76458956	76629254	MYO6	ENSG00000196586	myosin VI	protein-coding gene	gene with protein product	Myosin heavy chains, class VI
chr6	76630831	76782379	IMPG1	ENSG00000112706	interphotoreceptor matrix proteoglycan 1	protein-coding gene	gene with protein product
chr6	77232165	77303340	LINC02540	ENSG00000236635	long intergenic non-protein coding RNA 2540	non-coding RNA	RNA, long non-coding	Long intergenic non-protein coding RNAs
chr6	78170641	78173208	HTR1B	ENSG00000135312	5-hydroxytryptamine receptor 1B	protein-coding gene	gene with protein product	5-hydroxytryptamine receptors, G protein-coupled
chr6	78359991	78636762	MEI4	ENSG00000269964	meiotic double-stranded break formation protein 4	protein-coding gene	gene with protein product
chr6	79577268	79612819	IRAK1BP1	ENSG00000146243	interleukin 1 receptor associated kinase 1 binding protein 1	protein-coding gene	gene with protein product
chr6	79644136	79787971	PHIP	ENSG00000146247	pleckstrin homology domain interacting protein	protein-coding gene	gene with protein product	WD repeat domain containing|DDB1 and CUL4 associated factors|Bromodomain containing
chr6	79910962	79944399	HMGN3	ENSG00000118418	high mobility group nucleosomal binding domain 3	protein-coding gene	gene with protein product	Canonical high mobility group
chr6	79943391	79946517	HMGN3-AS1	ENSG00000270362	HMGN3 antisense RNA 1	non-coding RNA	RNA, long non-coding	Antisense RNAs
chr6	80017386	80023101	LCAL1	ENSG00000286042	lung cancer associated lncRNA 1	non-coding RNA	RNA, long non-coding	Long non-coding RNAs with non-systematic symbols
chr6	80194708	80247147	LCA5	ENSG00000135338	lebercilin LCA5	protein-coding gene	gene with protein product
chr6	80247350	80413372	SH3BGRL2	ENSG00000198478	SH3 domain binding glutamate rich protein like 2	protein-coding gene	gene with protein product
chr6	80513300	80521963	LINC01621	ENSG00000235357	long intergenic non-protein coding RNA 1621	non-coding RNA	RNA, long non-coding	Long intergenic non-protein coding RNAs
chr6	80624531	80657270	ELOVL4	ENSG00000118402	ELOVL fatty acid elongase 4	protein-coding gene	gene with protein product
chr6	80714366	80752244	TTK	ENSG00000112742	TTK protein kinase	protein-coding gene	gene with protein product
chr6	80816327	81055987	BCKDHB	ENSG00000083123	branched chain keto acid dehydrogenase E1 subunit beta	protein-coding gene	gene with protein product
chr6	82455447	82462398	TENT5A	ENSG00000112773	terminal nucleotidyltransferase 5A	protein-coding gene	gene with protein product	Terminal nucleotidyltransferases
chr6	82553498	82811482	LINC02542	ENSG00000226453	long intergenic non-protein coding RNA 2542	non-coding RNA	RNA, long non-coding	Long intergenic non-protein coding RNAs
chr6	82879704	82957461	IBTK	ENSG00000005700	inhibitor of Bruton tyrosine kinase	protein-coding gene	gene with protein product	Ankyrin repeat domain containing|BTB domain containing
chr6	83072700	83077137	TPBG	ENSG00000146242	trophoblast glycoprotein	protein-coding gene	gene with protein product
chr6	83602109	83775560	UBE3D	ENSG00000118420	ubiquitin protein ligase E3D	protein-coding gene	gene with protein product
chr6	83777390	83881069	DOP1A	ENSG00000083097	DOP1 leucine zipper like protein A	protein-coding gene	gene with protein product
chr6	83860447	83903619	PGM3	ENSG00000013375	phosphoglucomutase 3	protein-coding gene	gene with protein product
chr6	83903076	83908654	RWDD2A	ENSG00000013392	RWD domain containing 2A	protein-coding gene	gene with protein product
chr6	84222253	84235423	PRSS35	ENSG00000146250	serine protease 35	protein-coding gene	gene with protein product	Serine proteases
chr6	84262604	84419112	SNAP91	ENSG00000065609	synaptosome associated protein 91	protein-coding gene	gene with protein product
chr6	84562948	84567234	RIPPLY2	ENSG00000203877	ripply transcriptional repressor 2	protein-coding gene	gene with protein product
chr6	84569408	84677142	CYB5R4	ENSG00000065615	cytochrome b5 reductase 4	protein-coding gene	gene with protein product
chr6	84743491	84800600	MRAP2	ENSG00000135324	melanocortin 2 receptor accessory protein 2	protein-coding gene	gene with protein product
chr6	84833969	84937361	CEP162	ENSG00000135315	centrosomal protein 162	protein-coding gene	gene with protein product
chr6	85130746	85184647	LINC01611	ENSG00000231776	long intergenic non-protein coding RNA 1611	non-coding RNA	RNA, long non-coding	Long intergenic non-protein coding RNAs
chr6	85399176	85419252	TBX18-AS1	ENSG00000228290	TBX18 antisense RNA 1	non-coding RNA	RNA, long non-coding	Antisense RNAs
chr6	85442214	85474316	TBX18	ENSG00000112837	T-box transcription factor 18	protein-coding gene	gene with protein product	T-box transcription factors
chr6	86096937	86114520	LINC02535	ENSG00000234155	long intergenic non-protein coding RNA 2535	non-coding RNA	RNA, long non-coding	Long intergenic non-protein coding RNAs
chr6	86159801	86205502	NT5E	ENSG00000135318	5'-nucleotidase ecto	protein-coding gene	gene with protein product	CD molecules|5'-nucleotidases
chr6	86215214	86303576	SNX14	ENSG00000135317	sorting nexin 14	protein-coding gene	gene with protein product	Sorting nexins
chr6	86317502	86352604	SYNCRIP	ENSG00000135316	synaptotagmin binding cytoplasmic RNA interacting protein	protein-coding gene	gene with protein product	RNA binding motif containing|Heterogeneous nuclear ribonucleoproteins
chr6	86386725	86388451	SNHG5	ENSG00000203875	small nucleolar RNA host gene 5	non-coding RNA	RNA, long non-coding	Small nucleolar RNA non-coding host genes
chr6	87647246	87726397	HTR1E	ENSG00000168830	5-hydroxytryptamine receptor 1E	protein-coding gene	gene with protein product	5-hydroxytryptamine receptors, G protein-coupled
chr6	87795216	87804824	CGA	ENSG00000135346	glycoprotein hormones, alpha polypeptide	protein-coding gene	gene with protein product	Receptor ligands|Glycoprotein hormone subunits
chr6	87865283	87975661	ZNF292	ENSG00000188994	zinc finger protein 292	protein-coding gene	gene with protein product	Zinc fingers C2H2-type
chr6	87992698	88038996	GJB7	ENSG00000164411	gap junction protein beta 7	protein-coding gene	gene with protein product	Gap junction proteins
chr6	88032306	88052047	SMIM8	ENSG00000111850	small integral membrane protein 8	protein-coding gene	gene with protein product
chr6	88054531	88075181	C6orf163	ENSG00000203872	chromosome 6 open reading frame 163	protein-coding gene	gene with protein product
chr6	88106842	88109459	LINC01590		long intergenic non-protein coding RNA 1590	non-coding RNA	RNA, long non-coding	Long intergenic non-protein coding RNAs
chr6	88117690	88174183	CFAP206	ENSG00000272514	cilia and flagella associated protein 206	protein-coding gene	gene with protein product	Cilia and flagella associated
chr6	88182692	88222054	SLC35A1	ENSG00000164414	solute carrier family 35 member A1	protein-coding gene	gene with protein product	Solute carriers
chr6	88223656	88299705	RARS2	ENSG00000146282	arginyl-tRNA synthetase 2, mitochondrial	protein-coding gene	gene with protein product	Aminoacyl tRNA synthetases, Class I
chr6	88299853	88377169	ORC3	ENSG00000135336	origin recognition complex subunit 3	protein-coding gene	gene with protein product	Origin recognition complex
chr6	88384578	88411951	AKIRIN2	ENSG00000135334	akirin 2	protein-coding gene	gene with protein product
chr6	88757559	88776556	SPACA1	ENSG00000118434	sperm acrosome associated 1	protein-coding gene	gene with protein product
chr6	88849583	88877068	CNR1	ENSG00000118432	cannabinoid receptor 1	protein-coding gene	gene with protein product	Cannabinoid receptors
chr6	89319616	89673337	RNGTT	ENSG00000111880	RNA guanylyltransferase and 5'-phosphatase	protein-coding gene	gene with protein product	Atypical dual specificity phosphatases
chr6	89790470	89794879	PNRC1	ENSG00000146278	proline rich nuclear receptor coactivator 1	protein-coding gene	gene with protein product
chr6	89805678	89827790	SRSF12	ENSG00000154548	serine and arginine rich splicing factor 12	protein-coding gene	gene with protein product	RNA binding motif containing|Serine and arginine rich splicing factors
chr6	89855774	89875284	PM20D2	ENSG00000146281	peptidase M20 domain containing 2	protein-coding gene	gene with protein product	M20 metallopeptidases
chr6	89887223	89941007	GABRR1	ENSG00000146276	gamma-aminobutyric acid type A receptor subunit rho1	protein-coding gene	gene with protein product	Gamma-aminobutyric acid type A receptor subunits
chr6	89964183	90025018	GABRR2	ENSG00000111886	gamma-aminobutyric acid type A receptor subunit rho2	protein-coding gene	gene with protein product	Gamma-aminobutyric acid type A receptor subunits
chr6	90036344	90062441	UBE2J1	ENSG00000198833	ubiquitin conjugating enzyme E2 J1	protein-coding gene	gene with protein product	Ubiquitin conjugating enzymes E2
chr6	90074335	90121992	RRAGD	ENSG00000025039	Ras related GTP binding D	protein-coding gene	gene with protein product	Ras related GTP binding proteins
chr6	90142871	90343553	ANKRD6	ENSG00000135299	ankyrin repeat domain 6	protein-coding gene	gene with protein product	Ankyrin repeat domain containing
chr6	90341943	90348466	LYRM2	ENSG00000083099	LYR motif containing 2	protein-coding gene	gene with protein product	LYR motif containing
chr6	90348251	90399200	MDN1-AS1	ENSG00000228124	MDN1 antisense RNA 1	non-coding RNA	RNA, long non-coding	Antisense RNAs
chr6	90352217	90529513	MDN1	ENSG00000112159	midasin AAA ATPase 1	protein-coding gene	gene with protein product	AAA ATPases
chr6	90539599	90584155	CASP8AP2	ENSG00000118412	caspase 8 associated protein 2	protein-coding gene	gene with protein product
chr6	90604188	90605839	GJA10	ENSG00000135355	gap junction protein alpha 10	protein-coding gene	gene with protein product	Gap junction proteins
chr6	90636247	91006562	BACH2	ENSG00000112182	BTB domain and CNC homolog 2	protein-coding gene	gene with protein product	Basic leucine zipper proteins|BTB domain containing
chr6	91223298	91296791	MAP3K7	ENSG00000135341	mitogen-activated protein kinase kinase kinase 7	protein-coding gene	gene with protein product	Mitogen-activated protein kinase kinase kinases
chr6	92338758	92400146	CASC6	ENSG00000224944	cancer susceptibility 6	non-coding RNA	RNA, long non-coding	Long non-coding RNAs with non-systematic symbols
chr6	93949738	94129277	EPHA7	ENSG00000135333	EPH receptor A7	protein-coding gene	gene with protein product	Sterile alpha motif domain containing|EPH receptors
chr6	96007972	96025327	MANEA-DT	ENSG00000261366	MANEA divergent transcript	non-coding RNA	RNA, long non-coding	Divergent transcripts
chr6	96025411	96057328	MANEA	ENSG00000172469	mannosidase endo-alpha	protein-coding gene	gene with protein product	Mannosidases endo-alpha
chr6	96463850	96663488	FUT9	ENSG00000172461	fucosyltransferase 9	protein-coding gene	gene with protein product	Fucosyltransferases
chr6	96969682	97003152	UFL1	ENSG00000014123	UFM1 specific ligase 1	protein-coding gene	gene with protein product
chr6	97010450	97066502	FHL5	ENSG00000112214	four and a half LIM domains 5	protein-coding gene	gene with protein product	LIM domain containing
chr6	97242001	97285353	GPR63	ENSG00000112218	G protein-coupled receptor 63	protein-coding gene	gene with protein product	G protein-coupled receptors, Class A orphans
chr6	97337191	97345767	NDUFAF4	ENSG00000123545	NADH:ubiquinone oxidoreductase complex assembly factor 4	protein-coding gene	gene with protein product	Mitochondrial respiratory chain complex assembly factors
chr6	97345959	97588629	KLHL32	ENSG00000186231	kelch like family member 32	protein-coding gene	gene with protein product	Kelch like|BTB domain containing
chr6	97590037	97731092	MMS22L	ENSG00000146263	MMS22 like, DNA repair protein	protein-coding gene	gene with protein product
chr6	99282450	99287334	POU3F2	ENSG00000184486	POU class 3 homeobox 2	protein-coding gene	gene with protein product	POU class homeoboxes and pseudogenes
chr6	99316411	99395822	FBXL4	ENSG00000112234	F-box and leucine rich repeat protein 4	protein-coding gene	gene with protein product	F-box and leucine rich repeat proteins
chr6	99719037	99797932	FAXC	ENSG00000146267	failed axon connections homolog, metaxin like GST domain containing	protein-coding gene	gene with protein product
chr6	99817277	99842071	COQ3	ENSG00000132423	coenzyme Q3, methyltransferase	protein-coding gene	gene with protein product	7BS small molecule methyltransferases
chr6	99845926	99873184	PNISR	ENSG00000132424	PNN interacting serine and arginine rich protein	protein-coding gene	gene with protein product
chr6	99872747	99879191	PNISR-AS1	ENSG00000228506	PNISR antisense RNA 1	non-coding RNA	RNA, long non-coding	Antisense RNAs
chr6	99880201	99963299	USP45	ENSG00000123552	ubiquitin specific peptidase 45	protein-coding gene	gene with protein product	Ubiquitin specific peptidases
chr6	99968925	99981061	TSTD3	ENSG00000279170	thiosulfate sulfurtransferase like domain containing 3	protein-coding gene	gene with protein product
chr6	99990263	100016690	CCNC	ENSG00000112237	cyclin C	protein-coding gene	gene with protein product	Cyclins|Mediator complex
chr6	100054709	100063438	PRDM13	ENSG00000112238	PR/SET domain 13	protein-coding gene	gene with protein product	PR/SET domain family
chr6	100366395	100442099	MCHR2	ENSG00000152034	melanin concentrating hormone receptor 2	protein-coding gene	gene with protein product	Melanin concentrating hormone receptors
chr6	100441914	100524295	MCHR2-AS1	ENSG00000229315	MCHR2 antisense RNA 1	non-coding RNA	RNA, long non-coding	Antisense RNAs
chr6	100832885	100912797	SIM1	ENSG00000112246	SIM bHLH transcription factor 1	protein-coding gene	gene with protein product	Basic helix-loop-helix proteins|PAS domain containing
chr6	100956070	101329205	ASCC3	ENSG00000112249	activating signal cointegrator 1 complex subunit 3	protein-coding gene	gene with protein product	DNA helicases|RNA helicases|Activating signal cointegrator 1 complex
chr6	101841584	102517958	GRIK2	ENSG00000164418	glutamate ionotropic receptor kainate type subunit 2	protein-coding gene	gene with protein product	Glutamate ionotropic receptor kainate type subunits
chr6	105175969	105307794	HACE1	ENSG00000085382	HECT domain and ankyrin repeat containing E3 ubiquitin protein ligase 1	protein-coding gene	gene with protein product	Ankyrin repeat domain containing|HECT domain containing
chr6	105384169	105388402	LIN28B-AS1	ENSG00000203809	LIN28B antisense RNA 1	non-coding RNA	RNA, long non-coding	Antisense RNAs
chr6	105404982	105531207	LIN28B	ENSG00000187772	lin-28 homolog B	protein-coding gene	gene with protein product
chr6	105544697	105585032	BVES	ENSG00000112276	blood vessel epicardial substance	protein-coding gene	gene with protein product
chr6	105585562	105617820	BVES-AS1	ENSG00000203808	BVES antisense RNA 1	non-coding RNA	RNA, long non-coding	Antisense RNAs
chr6	105605775	105627889	POPDC3	ENSG00000132429	popeye domain containing 3	protein-coding gene	gene with protein product
chr6	105721093	105850957	PREP	ENSG00000085377	prolyl endopeptidase	protein-coding gene	gene with protein product
chr6	106534211	106557813	PRDM1	ENSG00000057657	PR/SET domain 1	protein-coding gene	gene with protein product	Zinc fingers C2H2-type|PR/SET domain family
chr6	106632351	106773635	ATG5	ENSG00000057663	autophagy related 5	protein-coding gene	gene with protein product	Autophagy related
chr6	106808592	107019892	CRYBG1	ENSG00000112297	crystallin beta-gamma domain containing 1	protein-coding gene	gene with protein product	Beta-gamma crystallin domain containing
chr6	107018646	107078366	RTN4IP1	ENSG00000130347	reticulon 4 interacting protein 1	protein-coding gene	gene with protein product
chr6	107077453	107116292	QRSL1	ENSG00000130348	glutaminyl-tRNA amidotransferase subunit QRSL1	protein-coding gene	gene with protein product	Glutamyl-tRNA amidotransferase subunits
chr6	107143360	107147869	LINC02526	ENSG00000229654	long intergenic non-protein coding RNA 2526	non-coding RNA	RNA, long non-coding	Long intergenic non-protein coding RNAs
chr6	107165327	107235416	LINC02532	ENSG00000235142	long intergenic non-protein coding RNA 2532	non-coding RNA	RNA, long non-coding	Long intergenic non-protein coding RNAs
chr6	107349403	107372790	MTRES1	ENSG00000130349	mitochondrial transcription rescue factor 1	protein-coding gene	gene with protein product
chr6	107386386	107436719	BEND3	ENSG00000178409	BEN domain containing 3	protein-coding gene	gene with protein product	BEN domain containing
chr6	107473766	107780768	PDSS2	ENSG00000164494	decaprenyl diphosphate synthase subunit 2	protein-coding gene	gene with protein product
chr6	107811321	107982510	SOBP	ENSG00000112320	sine oculis binding protein homolog	protein-coding gene	gene with protein product
chr6	108023358	108145517	SCML4	ENSG00000146285	Scm polycomb group protein like 4	protein-coding gene	gene with protein product	Sterile alpha motif domain containing
chr6	108188960	108279412	SEC63	ENSG00000025796	SEC63 homolog, protein translocation regulator	protein-coding gene	gene with protein product	DNAJ (HSP40) heat shock proteins
chr6	108362613	108395945	OSTM1	ENSG00000081087	osteoclastogenesis associated transmembrane protein 1	protein-coding gene	gene with protein product
chr6	108444837	108480599	OSTM1-AS1	ENSG00000225174	OSTM1 antisense RNA 1	non-coding RNA	RNA, long non-coding	Antisense RNAs
chr6	108487226	108510013	NR2E1	ENSG00000112333	nuclear receptor subfamily 2 group E member 1	protein-coding gene	gene with protein product	Nuclear receptor subfamily 2 group E
chr6	108532426	108582244	SNX3	ENSG00000112335	sorting nexin 3	protein-coding gene	gene with protein product	Sorting nexins
chr6	108616258	108847204	AFG1L	ENSG00000135537	AFG1 like ATPase	protein-coding gene	gene with protein product
chr6	108881028	109005977	FOXO3	ENSG00000118689	forkhead box O3	protein-coding gene	gene with protein product	Forkhead boxes
chr6	109072857	109091145	LINC00222	ENSG00000203801	long intergenic non-protein coding RNA 222	non-coding RNA	RNA, long non-coding	Long intergenic non-protein coding RNAs
chr6	109169625	109295679	ARMC2	ENSG00000118690	armadillo repeat containing 2	protein-coding gene	gene with protein product	Armadillo repeat containing
chr6	109229343	109245306	ARMC2-AS1	ENSG00000230290	ARMC2 antisense RNA 1	non-coding RNA	RNA, long non-coding	Antisense RNAs
chr6	109305512	109416049	SESN1	ENSG00000080546	sestrin 1	protein-coding gene	gene with protein product
chr6	109416366	109495621	CEP57L1	ENSG00000183137	centrosomal protein 57 like 1	protein-coding gene	gene with protein product
chr6	109687717	109703670	CD164	ENSG00000135535	CD164 molecule	protein-coding gene	gene with protein product	CD molecules
chr6	109711418	109762374	PPIL6	ENSG00000185250	peptidylprolyl isomerase like 6	protein-coding gene	gene with protein product	Cyclophilin peptidylprolyl isomerases
chr6	109761927	109765122	SMPD2	ENSG00000135587	sphingomyelin phosphodiesterase 2	protein-coding gene	gene with protein product
chr6	109765265	109787171	MICAL1	ENSG00000135596	microtubule associated monooxygenase, calponin and LIM domain containing 1	protein-coding gene	gene with protein product	LIM domain containing
chr6	109783797	109804422	ZBTB24	ENSG00000112365	zinc finger and BTB domain containing 24	protein-coding gene	gene with protein product	Zinc fingers C2H2-type|BTB domain containing
chr6	109814058	110012405	AK9	ENSG00000155085	adenylate kinase 9	protein-coding gene	gene with protein product	Adenylate kinases
chr6	110012499	110146629	FIG4	ENSG00000112367	FIG4 phosphoinositide 5-phosphatase	protein-coding gene	gene with protein product	Phosphoinositide phosphatases
chr6	110299514	110301923	GPR6	ENSG00000146360	G protein-coupled receptor 6	protein-coding gene	gene with protein product	G protein-coupled receptors, Class A orphans
chr6	110421022	110500873	WASF1	ENSG00000112290	WASP family member 1	protein-coding gene	gene with protein product	Wiskott-Aldrich Syndrome protein family|A-kinase anchoring proteins|SCAR/WAVE complex
chr6	110501630	110553435	CDC40	ENSG00000168438	cell division cycle 40	protein-coding gene	gene with protein product	WD repeat domain containing|NTC associated proteins|Spliceosomal Bact complex|Spliceosomal C complex|Spliceosomal P complex
chr6	110565143	110679552	METTL24	ENSG00000053328	methyltransferase like 24	protein-coding gene	gene with protein product
chr6	110709524	110736778	DDO	ENSG00000203797	D-aspartate oxidase	protein-coding gene	gene with protein product
chr6	110745890	110797816	SLC22A16	ENSG00000004809	solute carrier family 22 member 16	protein-coding gene	gene with protein product	Solute carriers
chr6	110931181	111137058	CDK19	ENSG00000155111	cyclin dependent kinase 19	protein-coding gene	gene with protein product	Cyclin dependent kinases|Mediator complex
chr6	111135820	111216916	AMD1	ENSG00000123505	adenosylmethionine decarboxylase 1	protein-coding gene	gene with protein product
chr6	111279909	111289075	GTF3C6	ENSG00000155115	general transcription factor IIIC subunit 6	protein-coding gene	gene with protein product	General transcription factor IIIC complex subunits
chr6	111303241	111349466	RPF2	ENSG00000197498	ribosome production factor 2 homolog	protein-coding gene	gene with protein product
chr6	111408706	111552397	SLC16A10	ENSG00000112394	solute carrier family 16 member 10	protein-coding gene	gene with protein product	Solute carriers
chr6	111580542	111601208	MFSD4B	ENSG00000173214	major facilitator superfamily domain containing 4B	protein-coding gene	gene with protein product	Solute carriers
chr6	111620236	111804914	REV3L	ENSG00000009413	REV3 like, DNA directed polymerase zeta catalytic subunit	protein-coding gene	gene with protein product	DNA polymerases
chr6	111804675	111923498	TRAF3IP2-AS1	ENSG00000231889	TRAF3IP2 antisense RNA 1	non-coding RNA	RNA, long non-coding	Antisense RNAs
chr6	111876584	111927081	TRAF3IP2	ENSG00000056972	TRAF3 interacting protein 2	protein-coding gene	gene with protein product
chr6	111981535	112194655	FYN	ENSG00000010810	FYN proto-oncogene, Src family tyrosine kinase	protein-coding gene	gene with protein product	SH2 domain containing|Src family tyrosine kinases
chr6	112221508	112230600	LINC02527	ENSG00000227012	long intergenic non-protein coding RNA 2527	non-coding RNA	RNA, long non-coding	Long intergenic non-protein coding RNAs
chr6	112375307	112390889	CCN6	ENSG00000112761	cellular communication network factor 6	protein-coding gene	gene with protein product	Cellular communication network factors
chr6	112391866	112408685	TUBE1	ENSG00000074935	tubulin epsilon 1	protein-coding gene	gene with protein product	Tubulins
chr6	112408794	112423993	FAM229B	ENSG00000203778	family with sequence similarity 229 member B	protein-coding gene	gene with protein product
chr6	112429134	112575769	LAMA4	ENSG00000112769	laminin subunit alpha 4	protein-coding gene	gene with protein product	Laminin subunits
chr6	112557797	112627885	LAMA4-AS1	ENSG00000226440	LAMA4 antisense RNA 1	non-coding RNA	RNA, long non-coding	Antisense RNAs
chr6	112668532	112672496	RFPL4B	ENSG00000251258	ret finger protein like 4B	protein-coding gene	gene with protein product	Ring finger proteins
chr6	113749742	113754649	LINC02518	ENSG00000232316	long intergenic non-protein coding RNA 2518	non-coding RNA	RNA, long non-coding	Long intergenic non-protein coding RNAs
chr6	113944737	113971277	LINC02541	ENSG00000230943	long intergenic non-protein coding RNA 2541	non-coding RNA	RNA, long non-coding	Long intergenic non-protein coding RNAs
chr6	114178524	114184652	MARCKS	ENSG00000277443	myristoylated alanine rich protein kinase C substrate	protein-coding gene	gene with protein product
chr6	114189178	114194512	MROCKI	ENSG00000227502	MARCKS cis regulating lncRNA promoter of cytokines and inflammation	non-coding RNA	RNA, long non-coding	Long non-coding RNAs with non-systematic symbols
chr6	114225551	114242806	LINC02880	ENSG00000175967	long intergenic non-protein coding RNA 2880	non-coding RNA	RNA, long non-coding
chr6	114254192	114292312	HDAC2	ENSG00000196591	histone deacetylase 2	protein-coding gene	gene with protein product	Histone deacetylases, class I|EMSY complex|NuRD complex subunits|SIN3 histone deacetylase complex subunits|MiDAC complex subunits
chr6	114290865	114661893	HDAC2-AS2	ENSG00000228624	HDAC2 and HS3ST5 antisense RNA 2	non-coding RNA	RNA, long non-coding	Antisense RNAs
chr6	114376760	114664187	HS3ST5	ENSG00000249853	heparan sulfate-glucosamine 3-sulfotransferase 5	protein-coding gene	gene with protein product	Sulfotransferases, membrane bound
chr6	115954706	115964999	LINC02534	ENSG00000228777	long intergenic non-protein coding RNA 2534	non-coding RNA	RNA, long non-coding	Long intergenic non-protein coding RNAs
chr6	116252312	116382054	FRK	ENSG00000111816	fyn related Src family tyrosine kinase	protein-coding gene	gene with protein product	SH2 domain containing|Src family tyrosine kinases
chr6	116422016	116570660	NT5DC1	ENSG00000178425	5'-nucleotidase domain containing 1	protein-coding gene	gene with protein product
chr6	116440072	116447295	COL10A1	ENSG00000123500	collagen type X alpha 1 chain	protein-coding gene	gene with protein product	Collagens|C1q domain containing
chr6	116571127	116575238	TSPYL4	ENSG00000187189	TSPY like 4	protein-coding gene	gene with protein product
chr6	116575334	116766024	DSE	ENSG00000111817	dermatan sulfate epimerase	protein-coding gene	gene with protein product
chr6	116596021	116601093	TSPYL1	ENSG00000189241	TSPY like 1	protein-coding gene	gene with protein product
chr6	116781641	116784867	CALHM6-AS1	ENSG00000244158	CALHM6 antisense RNA 1	non-coding RNA	RNA, long non-coding	Antisense RNAs
chr6	116782538	116784934	CALHM6	ENSG00000188820	calcium homeostasis modulator family member 6	protein-coding gene	gene with protein product	Calcium homeostasis modulators
chr6	116816152	116866847	TRAPPC3L	ENSG00000173626	trafficking protein particle complex subunit 3L	protein-coding gene	gene with protein product	Trafficking protein particle complex subunits
chr6	116832802	116845951	CALHM5	ENSG00000178033	calcium homeostasis modulator family member 5	protein-coding gene	gene with protein product	Calcium homeostasis modulators
chr6	116850206	116882290	CALHM4	ENSG00000164451	calcium homeostasis modulator family member 4	protein-coding gene	gene with protein product	Calcium homeostasis modulators
chr6	116892667	116918838	RWDD1	ENSG00000111832	RWD domain containing 1	protein-coding gene	gene with protein product
chr6	116937642	116954148	RSPH4A	ENSG00000111834	radial spoke head component 4A	protein-coding gene	gene with protein product	Axonemal radial spoke subunits
chr6	116956781	116989929	ZUP1	ENSG00000153975	zinc finger containing ubiquitin peptidase 1	protein-coding gene	gene with protein product	Zinc fingers C2H2-type|ZUP1 deubiquitinase
chr6	117002374	117063030	KPNA5	ENSG00000196911	karyopherin subunit alpha 5	protein-coding gene	gene with protein product	Armadillo repeat containing|Importins
chr6	117073360	117086882	FAM162B	ENSG00000183807	family with sequence similarity 162 member B	protein-coding gene	gene with protein product
chr6	117113248	117150246	GPRC6A	ENSG00000173612	G protein-coupled receptor class C group 6 member A	protein-coding gene	gene with protein product	Calcium sensing receptors
chr6	117198405	117253324	RFX6	ENSG00000185002	regulatory factor X6	protein-coding gene	gene with protein product	Regulatory factor X family
chr6	117586721	117594728	VGLL2	ENSG00000170162	vestigial like family member 2	protein-coding gene	gene with protein product	Vestigial like family
chr6	117608516	117747105	ROS1	ENSG00000047936	ROS proto-oncogene 1, receptor tyrosine kinase	protein-coding gene	gene with protein product	Receptor tyrosine kinases|Fibronectin type III domain containing
chr6	117803837	117891021	DCBLD1	ENSG00000164465	discoidin, CUB and LCCL domain containing 1	protein-coding gene	gene with protein product
chr6	117881432	117923674	GOPC	ENSG00000047932	golgi associated PDZ and coiled-coil motif containing	protein-coding gene	gene with protein product	PDZ domain containing
chr6	117996632	118031890	NUS1	ENSG00000153989	NUS1 dehydrodolichyl diphosphate synthase subunit	protein-coding gene	gene with protein product	Dehydrodolichyl diphosphate synthase
chr6	118228427	118638834	SLC35F1	ENSG00000196376	solute carrier family 35 member F1	protein-coding gene	gene with protein product	Solute carriers
chr6	118781935	119031252	CEP85L	ENSG00000111860	centrosomal protein 85 like	protein-coding gene	gene with protein product
chr6	118869459	118882879	PLN	ENSG00000198523	phospholamban	protein-coding gene	gene with protein product
chr6	119134618	119256324	MCM9	ENSG00000111877	minichromosome maintenance 9 homologous recombination repair factor	protein-coding gene	gene with protein product	MCM family
chr6	119215316	119230336	ASF1A	ENSG00000111875	anti-silencing function 1A histone chaperone	protein-coding gene	gene with protein product
chr6	119280928	119470293	FAM184A	ENSG00000111879	family with sequence similarity 184 member A	protein-coding gene	gene with protein product	MicroRNA protein coding host genes
chr6	119498370	119670926	MAN1A1	ENSG00000111885	mannosidase alpha class 1A member 1	protein-coding gene	gene with protein product	Mannosidases alpha class 1
chr6	121400640	121655875	TBC1D32	ENSG00000146350	TBC1 domain family member 32	protein-coding gene	gene with protein product	Armadillo like helical domain containing
chr6	121756792	121770873	GJA1	ENSG00000152661	gap junction protein alpha 1	protein-coding gene	gene with protein product	Gap junction proteins
chr6	122720696	122754264	HSF2	ENSG00000025156	heat shock transcription factor 2	protein-coding gene	gene with protein product
chr6	122764496	122792952	SERINC1	ENSG00000111897	serine incorporator 1	protein-coding gene	gene with protein product
chr6	122793066	123047518	PKIB	ENSG00000135549	cAMP-dependent protein kinase inhibitor beta	protein-coding gene	gene with protein product
chr6	123070346	123105219	FABP7	ENSG00000164434	fatty acid binding protein 7	protein-coding gene	gene with protein product	Fatty acid binding protein family
chr6	123110403	123130865	SMPDL3A	ENSG00000172594	sphingomyelin phosphodiesterase acid like 3A	protein-coding gene	gene with protein product
chr6	123317380	123394070	CLVS2	ENSG00000146352	clavesin 2	protein-coding gene	gene with protein product
chr6	123537484	123958095	TRDN	ENSG00000186439	triadin	protein-coding gene	gene with protein product
chr6	123760749	123792901	TRDN-AS1	ENSG00000235535	TRDN antisense RNA 1	non-coding RNA	RNA, long non-coding	Antisense RNAs
chr6	124125010	125146786	NKAIN2	ENSG00000188580	sodium/potassium transporting ATPase interacting 2	protein-coding gene	gene with protein product	Na+/K+ transporting ATPase interacting
chr6	125229389	125284173	RNF217-AS1	ENSG00000236548	RNF217 antisense RNA 1 (head to head)	non-coding RNA	RNA, long non-coding	Antisense RNAs
chr6	125283583	125413780	RNF217	ENSG00000146373	ring finger protein 217	protein-coding gene	gene with protein product	Ring finger proteins|RBR E3 ubiquitin ligases
chr6	125474919	125585553	TPD52L1	ENSG00000111907	TPD52 like 1	protein-coding gene	gene with protein product
chr6	125596496	125623113	HDDC2	ENSG00000111906	HD domain containing 2	protein-coding gene	gene with protein product
chr6	125995499	126041364	LINC02523	ENSG00000224506	long intergenic non-protein coding RNA 2523	non-coding RNA	RNA, long non-coding	Long intergenic non-protein coding RNAs
chr6	126070778	126082415	HEY2	ENSG00000135547	hes related family bHLH transcription factor with YRPW motif 2	protein-coding gene	gene with protein product	Basic helix-loop-helix proteins
chr6	126102261	126253180	NCOA7	ENSG00000111912	nuclear receptor coactivator 7	protein-coding gene	gene with protein product	TLDc domain containing
chr6	126119007	126140004	NCOA7-AS1	ENSG00000232131	NCOA7 antisense RNA 1	non-coding RNA	RNA, long non-coding	Antisense RNAs
chr6	126277916	126301390	HINT3	ENSG00000111911	histidine triad nucleotide binding protein 3	protein-coding gene	gene with protein product	Histidine triad superfamily
chr6	126307686	126400874	TRMT11	ENSG00000066651	tRNA methyltransferase 11 homolog	protein-coding gene	gene with protein product	7BS DNA/RNA methyltransferases
chr6	126661261	126804466	CENPW	ENSG00000203760	centromere protein W	protein-coding gene	gene with protein product	Constitutive centromere associated network
chr6	127439816	127520626	RSPO3	ENSG00000146374	R-spondin 3	protein-coding gene	gene with protein product	R-spondin family
chr6	127587827	127609707	RNF146	ENSG00000118518	ring finger protein 146	protein-coding gene	gene with protein product	Ring finger proteins
chr6	127609857	127664754	ECHDC1	ENSG00000093144	ethylmalonyl-CoA decarboxylase 1	protein-coding gene	gene with protein product
chr6	127759551	127780534	KIAA0408	ENSG00000189367	KIAA0408	protein-coding gene	gene with protein product
chr6	127794119	127840480	SOGA3	ENSG00000214338	SOGA family member 3	protein-coding gene	gene with protein product
chr6	127898319	127912965	C6orf58	ENSG00000184530	chromosome 6 open reading frame 58	protein-coding gene	gene with protein product
chr6	128029339	128239740	THEMIS	ENSG00000172673	thymocyte selection associated	protein-coding gene	gene with protein product
chr6	128289930	128841744	PTPRK	ENSG00000152894	protein tyrosine phosphatase receptor type K	protein-coding gene	gene with protein product	Fibronectin type III domain containing|Immunoglobulin like domain containing|Protein tyrosine phosphatases receptor type
chr6	128349010	128407438	PTPRK-AS1	ENSG00000227945	PTPRK antisense RNA 1	non-coding RNA	RNA, long non-coding	Antisense RNAs
chr6	129204283	129837711	LAMA2	ENSG00000196569	laminin subunit alpha 2	protein-coding gene	gene with protein product	Laminin subunits
chr6	129897277	130031322	ARHGAP18	ENSG00000146376	Rho GTPase activating protein 18	protein-coding gene	gene with protein product	Rho GTPase activating proteins
chr6	130152389	130182460	TMEM244	ENSG00000203756	transmembrane protein 244	protein-coding gene	gene with protein product
chr6	130339726	130462583	L3MBTL3	ENSG00000198945	L3MBTL histone methyl-lysine binding protein 3	protein-coding gene	gene with protein product	Sterile alpha motif domain containing|MBT domain containing
chr6	130465460	130687013	SAMD3	ENSG00000164483	sterile alpha motif domain containing 3	protein-coding gene	gene with protein product	Sterile alpha motif domain containing
chr6	130687162	130764212	TMEM200A	ENSG00000164484	transmembrane protein 200A	protein-coding gene	gene with protein product
chr6	131148546	131158275	SMLR1	ENSG00000256162	small leucine rich protein 1	protein-coding gene	gene with protein product
chr6	131160487	131384385	EPB41L2	ENSG00000079819	erythrocyte membrane protein band 4.1 like 2	protein-coding gene	gene with protein product	Erythrocyte membrane protein band 4.1|FERM domain containing
chr6	131456607	131604672	AKAP7	ENSG00000118507	A-kinase anchoring protein 7	protein-coding gene	gene with protein product	A-kinase anchoring proteins
chr6	131894366	131905469	ARG1	ENSG00000118520	arginase 1	protein-coding gene	gene with protein product
chr6	131895106	131949453	MED23	ENSG00000112282	mediator complex subunit 23	protein-coding gene	gene with protein product	Mediator complex
chr6	131958442	132068550	ENPP3	ENSG00000154269	ectonucleotide pyrophosphatase/phosphodiesterase 3	protein-coding gene	gene with protein product	CD molecules|Ectonucleotide pyrophosphatase/phosphodiesterase family
chr6	132020784	132022541	OR2A4	ENSG00000180658	olfactory receptor family 2 subfamily A member 4	protein-coding gene	gene with protein product	Olfactory receptors, family 2
chr6	132029581	132032157	CTAGE9	ENSG00000236761	CTAGE family member 9	protein-coding gene	gene with protein product	CTAGE family
chr6	132129160	132216295	ENPP1	ENSG00000197594	ectonucleotide pyrophosphatase/phosphodiesterase 1	protein-coding gene	gene with protein product	Ectonucleotide pyrophosphatase/phosphodiesterase family
chr6	132269316	132272512	CCN2	ENSG00000118523	cellular communication network factor 2	protein-coding gene	gene with protein product	Cellular communication network factors
chr6	132455118	132490514	LINC01013	ENSG00000228495	long intergenic non-protein coding RNA 1013	non-coding RNA	RNA, long non-coding	Long intergenic non-protein coding RNAs
chr6	132617194	132722614	MOXD1	ENSG00000079931	monooxygenase DBH like 1	protein-coding gene	gene with protein product
chr6	132767006	132834611	STX7	ENSG00000079950	syntaxin 7	protein-coding gene	gene with protein product	Syntaxins
chr6	132859416	132860475	TAAR9	ENSG00000237110	trace amine associated receptor 9	protein-coding gene	gene with protein product	Trace amine receptors
chr6	132873811	132874895	TAAR8	ENSG00000146385	trace amine associated receptor 8	protein-coding gene	gene with protein product	Trace amine receptors
chr6	132891461	132892498	TAAR6	ENSG00000146383	trace amine associated receptor 6	protein-coding gene	gene with protein product	Trace amine receptors
chr6	132909731	132937886	TAAR5	ENSG00000135569	trace amine associated receptor 5	protein-coding gene	gene with protein product	Trace amine receptors
chr6	132938289	132945414	TAAR2	ENSG00000146378	trace amine associated receptor 2	protein-coding gene	gene with protein product	Trace amine receptors
chr6	132964451	132980321	TAAR1	ENSG00000146399	trace amine associated receptor 1	protein-coding gene	gene with protein product	Trace amine receptors
chr6	133001988	133035194	VNN1	ENSG00000112299	vanin 1	protein-coding gene	gene with protein product	Vanin family
chr6	133065009	133084594	VNN2	ENSG00000112303	vanin 2	protein-coding gene	gene with protein product	Vanin family
chr6	133090509	133119776	SLC18B1	ENSG00000146409	solute carrier family 18 member B1	protein-coding gene	gene with protein product	Solute carriers
chr6	133135708	133138703	RPS12	ENSG00000112306	ribosomal protein S12	protein-coding gene	gene with protein product	S ribosomal proteins|Small nucleolar RNA protein coding host genes
chr6	133409219	133427717	LINC00326	ENSG00000231023	long intergenic non-protein coding RNA 326	non-coding RNA	RNA, long non-coding	Long intergenic non-protein coding RNAs
chr6	133562495	133853266	EYA4	ENSG00000112319	EYA transcriptional coactivator and phosphatase 4	protein-coding gene	gene with protein product	EYA transcriptional coactivator and phosphatases
chr6	133823390	134210144	TARID	ENSG00000227954	TCF21 antisense RNA inducing promoter demethylation	non-coding RNA	RNA, long non-coding	Long non-coding RNAs with non-systematic symbols
chr6	134142285	134175130	LINC01312	ENSG00000223586	long intergenic non-protein coding RNA 1312	non-coding RNA	RNA, long non-coding	Long intergenic non-protein coding RNAs
chr6	134210251	134216675	TCF21	ENSG00000118526	transcription factor 21	protein-coding gene	gene with protein product	Basic helix-loop-helix proteins
chr6	134273312	134311570	TBPL1	ENSG00000028839	TATA-box binding protein like 1	protein-coding gene	gene with protein product
chr6	134308719	134373762	SLC2A12	ENSG00000146411	solute carrier family 2 member 12	protein-coding gene	gene with protein product	Solute carriers
chr6	134490394	134639250	SGK1	ENSG00000118515	serum/glucocorticoid regulated kinase 1	protein-coding gene	gene with protein product
chr6	134750168	134800035	CT69	ENSG00000231971	cancer/testis associated transcript 69	non-coding RNA	RNA, long non-coding	Long non-coding RNAs with non-systematic symbols
chr6	134758854	134825158	LINC01010	ENSG00000236700	long intergenic non-protein coding RNA 1010	non-coding RNA	RNA, long non-coding	Long intergenic non-protein coding RNAs
chr6	134846456	134861143	LINC03002	ENSG00000232310	long intergenic non-protein coding RNA 3002	non-coding RNA	RNA, long non-coding
chr6	135238531	135271239	ALDH8A1	ENSG00000118514	aldehyde dehydrogenase 8 family member A1	protein-coding gene	gene with protein product	Aldehyde dehydrogenases
chr6	135281516	135375960	HBS1L	ENSG00000112339	HBS1 like translational GTPase	protein-coding gene	gene with protein product	MicroRNA protein coding host genes
chr6	135502446	135540310	MYB	ENSG00000118513	MYB proto-oncogene, transcription factor	protein-coding gene	gene with protein product	Myb/SANT domain containing
chr6	135604670	135818878	AHI1	ENSG00000135541	Abelson helper integration site 1	protein-coding gene	gene with protein product	WD repeat domain containing
chr6	135818939	136037193	AHI1-DT	ENSG00000231028	AHI1 divergent transcript	non-coding RNA	RNA, long non-coding	Divergent transcripts
chr6	136172839	136516712	PDE7B	ENSG00000171408	phosphodiesterase 7B	protein-coding gene	gene with protein product	Phosphodiesterases
chr6	136552172	136571449	MTFR2	ENSG00000146410	mitochondrial fission regulator 2	protein-coding gene	gene with protein product
chr6	136577765	136610984	BCLAF1	ENSG00000029363	BCL2 associated transcription factor 1	protein-coding gene	gene with protein product	WTAP complex
chr6	136663872	136871560	MAP7	ENSG00000135525	microtubule associated protein 7	protein-coding gene	gene with protein product
chr6	136878184	137113615	MAP3K5	ENSG00000197442	mitogen-activated protein kinase kinase kinase 5	protein-coding gene	gene with protein product	Mitogen-activated protein kinase kinase kinases
chr6	136950252	136969336	MAP3K5-AS1	ENSG00000234263	MAP3K5 antisense RNA 1	non-coding RNA	RNA, long non-coding	Antisense RNAs
chr6	137105185	137107192	MAP3K5-AS2	ENSG00000286646	MAP3K5 antisense RNA 2	non-coding RNA	RNA, long non-coding	Antisense RNAs
chr6	137143730	137235072	PEX7	ENSG00000112357	peroxisomal biogenesis factor 7	protein-coding gene	gene with protein product	WD repeat domain containing|Peroxins
chr6	137243439	137246798	SLC35D3	ENSG00000182747	solute carrier family 35 member D3	protein-coding gene	gene with protein product	Solute carriers
chr6	137321108	137366102	IL20RA	ENSG00000016402	interleukin 20 receptor subunit alpha	protein-coding gene	gene with protein product	Interleukin receptors
chr6	137464957	137494781	IL22RA2	ENSG00000164485	interleukin 22 receptor subunit alpha 2	protein-coding gene	gene with protein product	Interleukin receptors
chr6	137518621	137540522	IFNGR1	ENSG00000027697	interferon gamma receptor 1	protein-coding gene	gene with protein product	CD molecules|Interferon receptors
chr6	137813336	137815531	OLIG3	ENSG00000177468	oligodendrocyte transcription factor 3	protein-coding gene	gene with protein product	Basic helix-loop-helix proteins
chr6	137986783	137995691	LINC03004	ENSG00000230533	long intergenic non-protein coding RNA 3004	non-coding RNA	RNA, long non-coding
chr6	138051307	138060174	LINC02539	ENSG00000234956	long intergenic non-protein coding RNA 2539	non-coding RNA	RNA, long non-coding	Long intergenic non-protein coding RNAs
chr6	138144806	138189370	WAKMAR2	ENSG00000237499	wound and keratinocyte migration associated lncRNA 2	non-coding RNA	RNA, long non-coding	Long non-coding RNAs with non-systematic symbols
chr6	138188396	138204449	TNFAIP3	ENSG00000118503	TNF alpha induced protein 3	protein-coding gene	gene with protein product	OTU domain containing
chr6	138264212	138266937	LINC02528	ENSG00000226004	long intergenic non-protein coding RNA 2528	non-coding RNA	RNA, long non-coding	Long intergenic non-protein coding RNAs
chr6	138266485	138272940	LINC02865	ENSG00000229922	long intergenic non-protein coding RNA 2865	non-coding RNA	RNA, long non-coding
chr6	138409642	138428556	PERP	ENSG00000112378	p53 apoptosis effector related to PMP22	protein-coding gene	gene with protein product
chr6	138483076	138665800	ARFGEF3	ENSG00000112379	ARFGEF family member 3	protein-coding gene	gene with protein product	Protein phosphatase 1 regulatory subunits|Armadillo like helical domain containing|ARFGEF family
chr6	138537123	138539628	PBOV1	ENSG00000254440	prostate and breast cancer overexpressed 1	protein-coding gene	gene with protein product
chr6	138699042	138704623	SMIM28	ENSG00000262543	small integral membrane protein 28	protein-coding gene	gene with protein product
chr6	138724668	138743334	HEBP2	ENSG00000051620	heme binding protein 2	protein-coding gene	gene with protein product
chr6	138743180	138893706	NHSL1	ENSG00000135540	NHS like 1	protein-coding gene	gene with protein product	MicroRNA protein coding host genes
chr6	139012805	139018425	NHSL1-AS1	ENSG00000225177	NHSL1 antisense RNA 1	non-coding RNA	RNA, long non-coding	Antisense RNAs
chr6	139046352	139094840	CCDC28A-AS1	ENSG00000279968	CCDC28A antisense RNA 1	non-coding RNA	RNA, long non-coding	Antisense RNAs
chr6	139094906	139114456	CCDC28A	ENSG00000024862	coiled-coil domain containing 28A	protein-coding gene	gene with protein product
chr6	139117224	139225207	ECT2L	ENSG00000203734	epithelial cell transforming 2 like	protein-coding gene	gene with protein product	F-boxes other|Dbl family Rho GEFs
chr6	139224630	139309390	REPS1	ENSG00000135597	RALBP1 associated Eps domain containing 1	protein-coding gene	gene with protein product	EF-hand domain containing
chr6	139349882	139364439	ABRACL	ENSG00000146386	ABRA C-terminal like	protein-coding gene	gene with protein product
chr6	139456217	139501939	HECA	ENSG00000112406	hdc homolog, cell cycle regulator	protein-coding gene	gene with protein product
chr6	139561198	139613135	TXLNB	ENSG00000164440	taxilin beta	protein-coding gene	gene with protein product
chr6	139692944	139695785	CITED2	ENSG00000164442	Cbp/p300 interacting transactivator with Glu/Asp rich carboxy-terminal domain 2	protein-coding gene	gene with protein product
chr6	139790132	139795733	LINC01625	ENSG00000238099	long intergenic non-protein coding RNA 1625	non-coding RNA	RNA, long non-coding	Long intergenic non-protein coding RNAs
chr6	140092210	140181608	FILNC1	ENSG00000231426	FOXO induced long non-coding RNA 1	non-coding RNA	RNA, long non-coding	Long non-coding RNAs with non-systematic symbols
chr6	140297456	140414858	LINC02941	ENSG00000236013	long intergenic non-protein coding RNA 2941	non-coding RNA	RNA, long non-coding
chr6	142395621	142468259	NMBR	ENSG00000135577	neuromedin B receptor	protein-coding gene	gene with protein product	Bombesin receptors
chr6	142454062	142456495	GJE1	ENSG00000203733	gap junction protein epsilon 1	protein-coding gene	gene with protein product	Gap junction proteins
chr6	142468400	142545822	VTA1	ENSG00000009844	vesicle trafficking 1	protein-coding gene	gene with protein product	ESCRT-IV
chr6	142623144	142767398	ADGRG6	ENSG00000112414	adhesion G protein-coupled receptor G6	protein-coding gene	gene with protein product	Adhesion G protein-coupled receptors, subfamily G
chr6	143072606	143266313	HIVEP2	ENSG00000010818	HIVEP zinc finger 2	protein-coding gene	gene with protein product	Zinc fingers C2H2-type
chr6	143287558	143358719	LINC01277	ENSG00000229017	long intergenic non-protein coding RNA 1277	non-coding RNA	RNA, long non-coding	Long intergenic non-protein coding RNAs
chr6	143380350	143665020	AIG1	ENSG00000146416	androgen induced 1	protein-coding gene	gene with protein product
chr6	143743969	143771832	ADAT2	ENSG00000189007	adenosine deaminase tRNA specific 2	protein-coding gene	gene with protein product	Adenosine deaminases acting on RNA
chr6	143771942	143811753	PEX3	ENSG00000034693	peroxisomal biogenesis factor 3	protein-coding gene	gene with protein product	Peroxins
chr6	143815949	143832857	FUCA2	ENSG00000001036	alpha-L-fucosidase 2	protein-coding gene	gene with protein product	Alpha-L-fucosidases
chr6	143858015	144152322	PHACTR2	ENSG00000112419	phosphatase and actin regulator 2	protein-coding gene	gene with protein product	Phosphatase and actin regulators
chr6	143875252	143890476	PHACTR2-AS1	ENSG00000235740	PHACTR2 antisense RNA 1	non-coding RNA	RNA, long non-coding	Antisense RNAs
chr6	144164475	144184949	LTV1	ENSG00000135521	LTV1 ribosome biogenesis factor	protein-coding gene	gene with protein product	SSU processome
chr6	144185611	144259480	ZC2HC1B	ENSG00000118491	zinc finger C2HC-type containing 1B	protein-coding gene	gene with protein product	Zinc fingers C2HC-type
chr6	144261437	144385736	PLAGL1	ENSG00000118495	PLAG1 like zinc finger 1	protein-coding gene	gene with protein product	Zinc fingers C2H2-type
chr6	144326053	144329396	HYMAI	ENSG00000283122	hydatidiform mole associated and imprinted	non-coding RNA	RNA, long non-coding	Long non-coding RNAs with non-systematic symbols
chr6	144471654	144513076	STX11	ENSG00000135604	syntaxin 11	protein-coding gene	gene with protein product	Syntaxins
chr6	144606471	145174170	UTRN	ENSG00000152818	utrophin	protein-coding gene	gene with protein product	Zinc fingers ZZ-type
chr6	145946441	146057159	EPM2A	ENSG00000112425	EPM2A glucan phosphatase, laforin	protein-coding gene	gene with protein product	Atypical dual specificity phosphatases
chr6	146056005	146207721	EPM2A-DT	ENSG00000235652	EPM2A divergent transcript	non-coding RNA	RNA, long non-coding	Divergent transcripts
chr6	146114638	146135931	FBXO30	ENSG00000118496	F-box protein 30	protein-coding gene	gene with protein product	F-boxes other|Zinc fingers TRAF-type
chr6	146205943	146285494	SHPRH	ENSG00000146414	SNF2 histone linker PHD RING helicase	protein-coding gene	gene with protein product	Ring finger proteins|PHD finger proteins
chr6	146348843	146758737	GRM1	ENSG00000152822	glutamate metabotropic receptor 1	protein-coding gene	gene with protein product	Glutamate metabotropic receptors|Protein phosphatase 1 regulatory subunits
chr6	146864969	146876089	RAB32	ENSG00000118508	RAB32, member RAS oncogene family	protein-coding gene	gene with protein product	RAB, member RAS oncogene GTPases|A-kinase anchoring proteins
chr6	146915652	146920067	ADGB-DT	ENSG00000237468	ADGB divergent transcript	non-coding RNA	RNA, long non-coding	Divergent transcripts
chr6	146920108	147136598	ADGB	ENSG00000118492	androglobin	protein-coding gene	gene with protein product	Calpains
chr6	147162524	147525750	STXBP5-AS1	ENSG00000233452	STXBP5 antisense RNA 1	non-coding RNA	RNA, long non-coding	Antisense RNAs
chr6	147480061	147502128	LUADT1	ENSG00000196634	lung adenocarcinoma associated transcript 1	non-coding RNA	RNA, long non-coding	Long non-coding RNAs with non-systematic symbols
chr6	147525553	147711609	STXBP5	ENSG00000164506	syntaxin binding protein 5	protein-coding gene	gene with protein product	WD repeat domain containing
chr6	147829826	147891157	SAMD5	ENSG00000203727	sterile alpha motif domain containing 5	protein-coding gene	gene with protein product	Sterile alpha motif domain containing
chr6	148593464	148873180	SASH1	ENSG00000111961	SAM and SH3 domain containing 1	protein-coding gene	gene with protein product	SAM and SH3 domain containing|Sterile alpha motif domain containing
chr6	149068166	149398126	UST	ENSG00000111962	uronyl 2-sulfotransferase	protein-coding gene	gene with protein product	Sulfotransferases, membrane bound
chr6	149275395	149285820	UST-AS1	ENSG00000227660	UST antisense RNA 1	non-coding RNA	RNA, long non-coding	Antisense RNAs
chr6	149348365	149353797	UST-AS2	ENSG00000236591	UST antisense RNA 2	non-coding RNA	RNA, long non-coding	Antisense RNAs
chr6	149539062	149732743	TAB2	ENSG00000055208	TGF-beta activated kinase 1 (MAP3K7) binding protein 2	protein-coding gene	gene with protein product	Zinc fingers RANBP2-type
chr6	149564419	149578687	TAB2-AS1	ENSG00000225924	TAB2 antisense RNA 1	non-coding RNA	RNA, long non-coding	Antisense RNAs
chr6	149721398	149722414	SUMO4	ENSG00000177688	small ubiquitin like modifier 4	protein-coding gene	gene with protein product
chr6	149767931	149806150	ZC3H12D	ENSG00000178199	zinc finger CCCH-type containing 12D	protein-coding gene	gene with protein product	Zinc fingers CCCH-type
chr6	149825631	149867179	PPIL4	ENSG00000131013	peptidylprolyl isomerase like 4	protein-coding gene	gene with protein product	RNA binding motif containing|Cyclophilin peptidylprolyl isomerases
chr6	149887511	149912884	GINM1	ENSG00000055211	glycosylated integral membrane protein 1	protein-coding gene	gene with protein product
chr6	149916009	149969850	KATNA1	ENSG00000186625	katanin catalytic subunit A1	protein-coding gene	gene with protein product	AAA ATPases
chr6	149979289	150039237	LATS1	ENSG00000131023	large tumor suppressor kinase 1	protein-coding gene	gene with protein product	AGC family kinases
chr6	150045451	150067665	NUP43	ENSG00000120253	nucleoporin 43	protein-coding gene	gene with protein product	WD repeat domain containing|Nucleoporins
chr6	150070831	150132557	PCMT1	ENSG00000120265	protein-L-isoaspartate (D-aspartate) O-methyltransferase	protein-coding gene	gene with protein product	7BS protein methyltransferases
chr6	150139893	150185495	LRP11	ENSG00000120256	LDL receptor related protein 11	protein-coding gene	gene with protein product	Low density lipoprotein receptors
chr6	150184634	150240644	RAET1E-AS1	ENSG00000223701	RAET1E antisense RNA 1	non-coding RNA	RNA, long non-coding	Antisense RNAs
chr6	150204315	150219249	RAET1E	ENSG00000164520	retinoic acid early transcript 1E	protein-coding gene	gene with protein product
chr6	150238014	150244257	RAET1G	ENSG00000203722	retinoic acid early transcript 1G	protein-coding gene	gene with protein product
chr6	150263150	150270371	ULBP2	ENSG00000131015	UL16 binding protein 2	protein-coding gene	gene with protein product
chr6	150285079	150294851	ULBP1	ENSG00000111981	UL16 binding protein 1	protein-coding gene	gene with protein product
chr6	150339470	150346668	RAET1L	ENSG00000155918	retinoic acid early transcript 1L	protein-coding gene	gene with protein product
chr6	150382189	150390257	ULBP3	ENSG00000131019	UL16 binding protein 3	protein-coding gene	gene with protein product
chr6	150464180	150571528	PPP1R14C	ENSG00000198729	protein phosphatase 1 regulatory inhibitor subunit 14C	protein-coding gene	gene with protein product	Protein phosphatase 1 regulatory subunits
chr6	150690148	150727105	IYD	ENSG00000009765	iodotyrosine deiodinase	protein-coding gene	gene with protein product
chr6	150921021	151164801	PLEKHG1	ENSG00000120278	pleckstrin homology and RhoGEF domain containing G1	protein-coding gene	gene with protein product	Pleckstrin homology domain containing|Dbl family Rho GEFs
chr6	151186838	151423023	MTHFD1L	ENSG00000120254	methylenetetrahydrofolate dehydrogenase (NADP+ dependent) 1 like	protein-coding gene	gene with protein product
chr6	151561102	151679694	AKAP12	ENSG00000131016	A-kinase anchoring protein 12	protein-coding gene	gene with protein product	A-kinase anchoring proteins
chr6	151685250	151712694	ZBTB2	ENSG00000181472	zinc finger and BTB domain containing 2	protein-coding gene	gene with protein product	Zinc fingers C2H2-type|BTB domain containing
chr6	151725897	151773261	RMND1	ENSG00000155906	required for meiotic nuclear division 1 homolog	protein-coding gene	gene with protein product
chr6	151773601	151791236	ARMT1	ENSG00000146476	acidic residue methyltransferase 1	protein-coding gene	gene with protein product	Methyltransferase families
chr6	151815152	151942328	CCDC170	ENSG00000120262	coiled-coil domain containing 170	protein-coding gene	gene with protein product
chr6	151977807	152450754	ESR1	ENSG00000091831	estrogen receptor 1	protein-coding gene	gene with protein product	Estrogen receptors
chr6	152442822	152958497	SYNE1	ENSG00000131018	spectrin repeat containing nuclear envelope protein 1	protein-coding gene	gene with protein product	Spectrin repeat containing nuclear envelope family|KASH domain containing
chr6	152701665	152702848	SYNE1-AS1	ENSG00000234577	SYNE1 antisense RNA 1	non-coding RNA	RNA, long non-coding	Antisense RNAs
chr6	153019032	153049320	MYCT1	ENSG00000120279	MYC target 1	protein-coding gene	gene with protein product
chr6	153071932	153080895	VIP	ENSG00000146469	vasoactive intestinal peptide	protein-coding gene	gene with protein product	Neuropeptides
chr6	153291670	153304714	FBXO5	ENSG00000112029	F-box protein 5	protein-coding gene	gene with protein product	F-boxes other
chr6	153308497	153323844	MTRF1L	ENSG00000112031	mitochondrial translation release factor 1 like	protein-coding gene	gene with protein product	Mitochondrial translation release factor family
chr6	153325594	153452417	RGS17	ENSG00000091844	regulator of G protein signaling 17	protein-coding gene	gene with protein product	Regulators of G-protein signaling
chr6	154331631	154568001	OPRM1	ENSG00000112038	opioid receptor mu 1	protein-coding gene	gene with protein product	Opioid receptors
chr6	154475631	154677937	IPCEF1	ENSG00000074706	interaction protein for cytohesin exchange factors 1	protein-coding gene	gene with protein product	Pleckstrin homology domain containing
chr6	154708649	154831819	CNKSR3	ENSG00000153721	CNKSR family member 3	protein-coding gene	gene with protein product	Sterile alpha motif domain containing|PDZ domain containing
chr6	155054512	155155378	SCAF8	ENSG00000213079	SR-related CTD associated factor 8	protein-coding gene	gene with protein product	RNA binding motif containing
chr6	155551005	155635618	TFB1M	ENSG00000029639	transcription factor B1, mitochondrial	protein-coding gene	gene with protein product	7BS N6-adenosine DNA/RNA methyltransferases
chr6	155585147	155597682	CLDN20	ENSG00000171217	claudin 20	protein-coding gene	gene with protein product	Claudins
chr6	155716502	155776973	NOX3	ENSG00000074771	NADPH oxidase 3	protein-coding gene	gene with protein product
chr6	157097160	157531913	ARID1B	ENSG00000049618	AT-rich interaction domain 1B	protein-coding gene	gene with protein product	AT-rich interaction domain containing|Armadillo like helical domain containing|BAF complex
chr6	157710057	157744551	TMEM242	ENSG00000215712	transmembrane protein 242	protein-coding gene	gene with protein product
chr6	157802222	158099189	ZDHHC14	ENSG00000175048	zinc finger DHHC-type palmitoyltransferase 14	protein-coding gene	gene with protein product	Zinc fingers DHHC-type|MicroRNA protein coding host genes
chr6	158244278	158366109	SNX9	ENSG00000130340	sorting nexin 9	protein-coding gene	gene with protein product	Sorting nexins|PX-BAR domain containing
chr6	158402895	158520208	SYNJ2	ENSG00000078269	synaptojanin 2	protein-coding gene	gene with protein product	Phosphoinositide phosphatases
chr6	158422139	158423415	SYNJ2-IT1	ENSG00000233496	SYNJ2 intronic transcript 1	non-coding RNA	RNA, long non-coding	Intronic transcripts
chr6	158530551	158589294	SERAC1	ENSG00000122335	serine active site containing 1	protein-coding gene	gene with protein product	Armadillo like helical domain containing
chr6	158589382	158620376	GTF2H5	ENSG00000272047	general transcription factor IIH subunit 5	protein-coding gene	gene with protein product	Nucleotide excision repair|General transcription factor IIH complex subunits
chr6	158733497	158932860	TULP4	ENSG00000130338	TUB like protein 4	protein-coding gene	gene with protein product	WD repeat domain containing
chr6	158957672	159056461	TMEM181	ENSG00000146433	transmembrane protein 181	protein-coding gene	gene with protein product	MicroRNA protein coding host genes
chr6	159057506	159065775	DYNLT1	ENSG00000146425	dynein light chain Tctex-type 1	protein-coding gene	gene with protein product	Dynein 1 complex subunits|Dynein 2 complex subunits|Dyneins, axonemal outer arm complex subunits
chr6	159071086	159185903	SYTL3	ENSG00000164674	synaptotagmin like 3	protein-coding gene	gene with protein product	Synaptotagmin like tandem C2 proteins
chr6	159186780	159240400	EZR	ENSG00000092820	ezrin	protein-coding gene	gene with protein product	A-kinase anchoring proteins|FERM domain containing
chr6	159239011	159243271	EZR-AS1	ENSG00000233893	EZR antisense RNA 1	non-coding RNA	RNA, long non-coding	Antisense RNAs
chr6	159290846	159331385	LINC02901	ENSG00000203711	long intergenic non-protein coding RNA 2901	non-coding RNA	RNA, long non-coding
chr6	159393903	159421234	RSPH3	ENSG00000130363	radial spoke head 3	protein-coding gene	gene with protein product	Axonemal radial spoke subunits
chr6	159455513	159466023	TAGAP	ENSG00000164691	T cell activation RhoGTPase activating protein	protein-coding gene	gene with protein product	Rho GTPase activating proteins
chr6	159586931	159591039	FNDC1-AS1	ENSG00000233682	FNDC1 antisense RNA 1	non-coding RNA	RNA, long non-coding	Antisense RNAs
chr6	159590432	159693140	FNDC1	ENSG00000164694	fibronectin type III domain containing 1	protein-coding gene	gene with protein product	Fibronectin type III domain containing
chr6	159661784	159664361	FNDC1-IT1	ENSG00000235086	FNDC1 intronic transcript 1	non-coding RNA	RNA, long non-coding	Intronic transcripts
chr6	159804563	159817475	LINC02529	ENSG00000234777	long intergenic non-protein coding RNA 2529	non-coding RNA	RNA, long non-coding	Long intergenic non-protein coding RNAs
chr6	160090101	160183313	SOD2	ENSG00000112096	superoxide dismutase 2	protein-coding gene	gene with protein product	Superoxide dismutases
chr6	160148149	160177351	WTAP	ENSG00000146457	WT1 associated protein	protein-coding gene	gene with protein product	m6A methyltransferase complex|WTAP complex
chr6	160181290	160183364	SOD2-OT1	ENSG00000285427	SOD2 overlapping transcript 1	non-coding RNA	RNA, long non-coding	Overlapping transcripts
chr6	160183077	160200144	ACAT2	ENSG00000120437	acetyl-CoA acetyltransferase 2	protein-coding gene	gene with protein product
chr6	160199530	160210634	TCP1	ENSG00000120438	t-complex 1	protein-coding gene	gene with protein product	Chaperonins|Small nucleolar RNA protein coding host genes
chr6	160210844	160219461	MRPL18	ENSG00000112110	mitochondrial ribosomal protein L18	protein-coding gene	gene with protein product	Mitochondrial ribosomal proteins|Large subunit mitochondrial ribosomal proteins
chr6	160221308	160241736	PNLDC1	ENSG00000146453	PARN like ribonuclease domain containing exonuclease 1	protein-coding gene	gene with protein product	PARN exonuclease family
chr6	160312020	160338479	MAS1	ENSG00000130368	MAS1 proto-oncogene, G protein-coupled receptor	protein-coding gene	gene with protein product	G protein-coupled receptors, Class A orphans
chr6	160390114	160532536	IGF2R	ENSG00000197081	insulin like growth factor 2 receptor	protein-coding gene	gene with protein product	CD molecules|MRH domain containing
chr6	160424323	160428696	AIRN	ENSG00000268257	antisense of IGF2R non-protein coding RNA	non-coding RNA	RNA, long non-coding	Long non-coding RNAs with non-systematic symbols
chr6	160542847	160579750	SLC22A1	ENSG00000175003	solute carrier family 22 member 1	protein-coding gene	gene with protein product	Solute carriers
chr6	160637787	160679853	SLC22A2	ENSG00000112499	solute carrier family 22 member 2	protein-coding gene	gene with protein product	Solute carriers
chr6	160769410	160873609	SLC22A3	ENSG00000146477	solute carrier family 22 member 3	protein-coding gene	gene with protein product	Solute carriers
chr6	160952514	161085307	LPA	ENSG00000198670	lipoprotein(a)	protein-coding gene	gene with protein product
chr6	161123225	161175129	PLG	ENSG00000122194	plasminogen	protein-coding gene	gene with protein product
chr6	161411350	161413374	MAP3K4-AS1	ENSG00000272841	MAP3K4 antisense RNA 1	non-coding RNA	RNA, long non-coding	Antisense RNAs
chr6	161412801	161538412	MAP3K4	ENSG00000085511	mitogen-activated protein kinase kinase kinase 4	protein-coding gene	gene with protein product	Mitogen-activated protein kinase kinase kinases
chr6	161550999	161695093	AGPAT4	ENSG00000026652	1-acylglycerol-3-phosphate O-acyltransferase 4	protein-coding gene	gene with protein product	1-acylglycerol-3-phosphate O-acyltransferases
chr6	161581146	161583014	AGPAT4-IT1	ENSG00000279355	AGPAT4 intronic transcript 1	non-coding RNA	RNA, long non-coding	Intronic transcripts
chr6	161768449	163148798	PRKN	ENSG00000185345	parkin RBR E3 ubiquitin protein ligase	protein-coding gene	gene with protein product	RBR E3 ubiquitin ligases
chr6	163148164	163736532	PACRG	ENSG00000112530	parkin coregulated	protein-coding gene	gene with protein product	Armadillo like helical domain containing
chr6	163464012	163475193	PACRG-AS2	ENSG00000225437	PACRG antisense RNA 2	non-coding RNA	RNA, long non-coding	Antisense RNAs
chr6	163602677	163613034	PACRG-AS3	ENSG00000225683	PACRG antisense RNA 3	non-coding RNA	RNA, long non-coding	Antisense RNAs
chr6	163731017	163745505	PACRG-AS1	ENSG00000281692	PACRG antisense RNA 1	non-coding RNA	RNA, long non-coding	Antisense RNAs
chr6	163835750	163999624	QKI	ENSG00000112531	QKI, KH domain containing RNA binding	protein-coding gene	gene with protein product
chr6	165693153	165723094	C6orf118	ENSG00000112539	chromosome 6 open reading frame 118	protein-coding gene	gene with protein product
chr6	165740778	166076729	PDE10A	ENSG00000112541	phosphodiesterase 10A	protein-coding gene	gene with protein product	Phosphodiesterases
chr6	166337536	166401527	LINC00473		long intergenic non-protein coding RNA 473	non-coding RNA	RNA, long non-coding	Long intergenic non-protein coding RNAs
chr6	166401039	166403103	LINC00602	ENSG00000281832	long intergenic non-protein coding RNA 602	non-coding RNA	RNA, long non-coding	Long intergenic non-protein coding RNAs
chr6	166571144	166582143	TBXT	ENSG00000164458	T-box transcription factor T	protein-coding gene	gene with protein product	T-box transcription factors
chr6	166581585	166584660	LNCDAT	ENSG00000288638	lncRNA divergent activator of TBXT	non-coding RNA	RNA, long non-coding	Long non-coding RNAs with non-systematic symbols
chr6	166718788	166721880	PRR18	ENSG00000176381	proline rich 18	protein-coding gene	gene with protein product
chr6	166733216	166756033	SFT2D1	ENSG00000198818	SFT2 domain containing 1	protein-coding gene	gene with protein product
chr6	166778407	166796428	MPC1	ENSG00000060762	mitochondrial pyruvate carrier 1	protein-coding gene	gene with protein product	Solute carriers
chr6	166822852	167276013	RPS6KA2	ENSG00000071242	ribosomal protein S6 kinase A2	protein-coding gene	gene with protein product	MAPK activated protein kinases|AGC family kinases|MicroRNA protein coding host genes
chr6	166874151	166878871	RPS6KA2-IT1	ENSG00000232082	RPS6KA2 intronic transcript 1	non-coding RNA	RNA, long non-coding	Intronic transcripts
chr6	167317186	167318557	RPS6KA2-AS1	ENSG00000231654	RPS6KA2 antisense RNA 1	non-coding RNA	RNA, long non-coding	Antisense RNAs
chr6	167335601	167370038	RNASET2	ENSG00000026297	ribonuclease T2	protein-coding gene	gene with protein product
chr6	167412885	167466206	CEP43	ENSG00000213066	centrosomal protein 43	protein-coding gene	gene with protein product
chr6	167525283	167552629	CCR6	ENSG00000112486	C-C motif chemokine receptor 6	protein-coding gene	gene with protein product	CD molecules|C-C motif chemokine receptors
chr6	167568735	167571468	GPR31	ENSG00000120436	G protein-coupled receptor 31	protein-coding gene	gene with protein product	G protein-coupled receptors, Class A orphans
chr6	167704803	167729502	UNC93A	ENSG00000112494	unc-93 homolog A	protein-coding gene	gene with protein product
chr6	167738574	167756176	TTLL2	ENSG00000120440	tubulin tyrosine ligase like 2	protein-coding gene	gene with protein product	Tubulin tyrosine ligase family
chr6	168067520	168079903	LINC02538	ENSG00000272549	long intergenic non-protein coding RNA 2538	non-coding RNA	RNA, long non-coding	Long intergenic non-protein coding RNAs
chr6	168081371	168096969	LINC02487	ENSG00000203688	long intergenic non-protein coding RNA 2487	non-coding RNA	RNA, long non-coding	Long intergenic non-protein coding RNAs
chr6	168185217	168197539	LINC01558	ENSG00000146521	long intergenic non-protein coding RNA 1558	non-coding RNA	RNA, long non-coding	Long intergenic non-protein coding RNAs
chr6	168224570	168227476	AFDN-DT	ENSG00000198221	AFDN divergent transcript	non-coding RNA	RNA, long non-coding	Divergent transcripts
chr6	168394867	168397757	KIF25-AS1	ENSG00000229921	KIF25 antisense RNA 1	non-coding RNA	RNA, long non-coding	Antisense RNAs
chr6	168398351	168445771	KIF25	ENSG00000125337	kinesin family member 25	protein-coding gene	gene with protein product	Kinesins
chr6	168453775	168482237	FRMD1	ENSG00000153303	FERM domain containing 1	protein-coding gene	gene with protein product	FERM domain containing
chr6	168693510	168720457	DACT2	ENSG00000164488	dishevelled binding antagonist of beta catenin 2	protein-coding gene	gene with protein product	dishevelled binding antagonist of beta catenin family
chr6	168841864	169068672	SMOC2	ENSG00000112562	SPARC related modular calcium binding 2	protein-coding gene	gene with protein product	SPARC family
chr6	169558187	169563084	LINC01615	ENSG00000223485	long intergenic non-protein coding RNA 1615	non-coding RNA	RNA, long non-coding	Long intergenic non-protein coding RNAs
chr6	169575399	169582835	LINC02544	ENSG00000261039	long intergenic non-protein coding RNA 2544	non-coding RNA	RNA, long non-coding	Long intergenic non-protein coding RNAs
chr6	169613307	169639660	THBS2-AS1	ENSG00000226445	THBS2 antisense RNA 1	non-coding RNA	RNA, long non-coding	Antisense RNAs
chr6	169615880	169653941	THBS2	ENSG00000186340	thrombospondin 2	protein-coding gene	gene with protein product
chr6	169857307	170102125	WDR27	ENSG00000184465	WD repeat domain 27	protein-coding gene	gene with protein product	WD repeat domain containing
chr6	170102222	170106456	C6orf120	ENSG00000185127	chromosome 6 open reading frame 120	protein-coding gene	gene with protein product
chr6	170103998	170124596	PHF10	ENSG00000130024	PHD finger protein 10	protein-coding gene	gene with protein product	PHD finger proteins|BAF complex|PBAF complex
chr6	170140205	170151668	DYNLT2	ENSG00000184786	dynein light chain Tctex-type 2	protein-coding gene	gene with protein product	Dyneins, axonemal outer arm complex subunits
chr6	170151718	170181696	ERMARD	ENSG00000130023	ER membrane associated RNA degradation	protein-coding gene	gene with protein product
chr6	170188886	170198921	LINC00242	ENSG00000229214	long intergenic non-protein coding RNA 242	non-coding RNA	RNA, long non-coding	Long intergenic non-protein coding RNAs
chr6	170190169	170202969	LINC00574	ENSG00000231690	long intergenic non-protein coding RNA 574	non-coding RNA	RNA, long non-coding	Long intergenic non-protein coding RNAs
chr6	170581562	170588557	LINC01624	ENSG00000227508	long intergenic non-protein coding RNA 1624	non-coding RNA	RNA, long non-coding	Long intergenic non-protein coding RNAs
chr6	170591294	170600166	DLL1	ENSG00000198719	delta like canonical Notch ligand 1	protein-coding gene	gene with protein product
chr6	170599791	170716155	FAM120B	ENSG00000112584	family with sequence similarity 120B	protein-coding gene	gene with protein product	MicroRNA protein coding host genes
chr6	170844208	170862395	PSMB1	ENSG00000008018	proteasome 20S subunit beta 1	protein-coding gene	gene with protein product	Proteasome
chr6	170863457	170881947	TBP	ENSG00000112592	TATA-box binding protein	protein-coding gene	gene with protein product	General transcription factors|General transcription factor IID complex subunits |General transcription factor IIIB complex subunits
chr6	170884383	170893725	PDCD2	ENSG00000071994	programmed cell death 2	protein-coding gene	gene with protein product	Zinc fingers MYND-type
chr7	144444	149438	LINC03015	ENSG00000242474	long intergenic non-protein coding RNA 3015	non-coding RNA	RNA, long non-coding
chr7	149718	155465	LINC03014	ENSG00000240859	long intergenic non-protein coding RNA 3014	non-coding RNA	RNA, long non-coding
chr7	192571	300738	FAM20C	ENSG00000177706	FAM20C golgi associated secretory pathway kinase	protein-coding gene	gene with protein product	Golgi associated kinase family
chr7	330136	331454	FOXL3	ENSG00000248767	forkhead box L3	protein-coding gene	gene with protein product
chr7	331195	334388	FOXL3-OT1		FOXL3 overlapping transcript 1	non-coding RNA	RNA, long non-coding	Overlapping transcripts
chr7	536895	560337	PDGFA	ENSG00000197461	platelet derived growth factor subunit A	protein-coding gene	gene with protein product
chr7	560028	564869	PDGFA-DT	ENSG00000223855	PDGFA divergent transcript	non-coding RNA	RNA, long non-coding	Divergent transcripts
chr7	588834	767313	PRKAR1B	ENSG00000188191	protein kinase cAMP-dependent type I regulatory subunit beta	protein-coding gene	gene with protein product	Protein kinase A subunits
chr7	601595	605256	PRKAR1B-AS2	ENSG00000229380	PRKAR1B antisense RNA 2	non-coding RNA	RNA, long non-coding	Antisense RNAs
chr7	642482	648139	PRKAR1B-AS1	ENSG00000237181	PRKAR1B antisense RNA 1	non-coding RNA	RNA, long non-coding	Antisense RNAs
chr7	766336	826112	DNAAF5	ENSG00000164818	dynein axonemal assembly factor 5	protein-coding gene	gene with protein product	TOG domain containing|Axonemal dynein assembly factors
chr7	855194	914571	SUN1	ENSG00000164828	Sad1 and UNC84 domain containing 1	protein-coding gene	gene with protein product	SUN family
chr7	916191	936073	GET4	ENSG00000239857	guided entry of tail-anchored proteins factor 4	protein-coding gene	gene with protein product	BAG6 complex|GET4-GET5 transmembrane domain recognition complex subunits
chr7	937537	995043	ADAP1	ENSG00000105963	ArfGAP with dual PH domains 1	protein-coding gene	gene with protein product	ArfGAPs|Pleckstrin homology domain containing
chr7	1004488	1015185	COX19	ENSG00000240230	cytochrome c oxidase assembly factor COX19	protein-coding gene	gene with protein product	Mitochondrial respiratory chain complex assembly factors
chr7	1017600	1177893	C7orf50	ENSG00000146540	chromosome 7 open reading frame 50	protein-coding gene	gene with protein product	MicroRNA protein coding host genes
chr7	1022817	1029276	CYP2W1	ENSG00000073067	cytochrome P450 family 2 subfamily W member 1	protein-coding gene	gene with protein product	Cytochrome P450 family 2
chr7	1084182	1098897	GPR146	ENSG00000164849	G protein-coupled receptor 146	protein-coding gene	gene with protein product	G protein-coupled receptors, Class A orphans
chr7	1126754	1133446	GPER1	ENSG00000164850	G protein-coupled estrogen receptor 1	protein-coding gene	gene with protein product	G protein-coupled estrogen receptor
chr7	1188486	1199832	ZFAND2A	ENSG00000178381	zinc finger AN1-type containing 2A	protein-coding gene	gene with protein product	Zinc fingers AN1-type
chr7	1200010	1205594	ZFAND2A-DT	ENSG00000229043	ZFAND2A divergent transcript	non-coding RNA	RNA, long non-coding	Divergent transcripts
chr7	1272508	1276962	UNCX	ENSG00000164853	UNC homeobox	protein-coding gene	gene with protein product	PRD class homeoboxes and pseudogenes
chr7	1473995	1499106	MICALL2	ENSG00000164877	MICAL like 2	protein-coding gene	gene with protein product	LIM domain containing
chr7	1509913	1544025	INTS1	ENSG00000164880	integrator complex subunit 1	protein-coding gene	gene with protein product	Integrator complex|Armadillo like helical domain containing
chr7	1570338	1582679	MAFK	ENSG00000198517	MAF bZIP transcription factor K	protein-coding gene	gene with protein product	Basic leucine zipper proteins
chr7	1581871	1595841	TMEM184A	ENSG00000164855	transmembrane protein 184A	protein-coding gene	gene with protein product
chr7	1606968	1609668	PSMG3	ENSG00000157778	proteasome assembly chaperone 3	protein-coding gene	gene with protein product
chr7	1609709	1629262	PSMG3-AS1	ENSG00000230487	PSMG3 antisense RNA 1 (head to head)	non-coding RNA	RNA, long non-coding	Antisense RNAs
chr7	1705700	1787582	ELFN1	ENSG00000225968	extracellular leucine rich repeat and fibronectin type III domain containing 1	protein-coding gene	gene with protein product	Fibronectin type III domain containing|Protein phosphatase 1 regulatory subunits
chr7	1778266	1781946	ELFN1-AS1	ENSG00000236081	ELFN1 antisense RNA 1	non-coding RNA	RNA, long non-coding	Antisense RNAs
chr7	1855431	2272580	MAD1L1	ENSG00000002822	mitotic arrest deficient 1 like 1	protein-coding gene	gene with protein product	MicroRNA protein coding host genes
chr7	2273830	2281840	MRM2	ENSG00000122687	mitochondrial rRNA methyltransferase 2	protein-coding gene	gene with protein product	7BS 2'O-ribose DNA/RNA methyltransferases
chr7	2281861	2290780	NUDT1	ENSG00000106268	nudix hydrolase 1	protein-coding gene	gene with protein product	Nudix hydrolase family
chr7	2291405	2354076	SNX8	ENSG00000106266	sorting nexin 8	protein-coding gene	gene with protein product	Sorting nexins|PX-BAR domain containing|MicroRNA protein coding host genes
chr7	2393721	2420380	EIF3B	ENSG00000106263	eukaryotic translation initiation factor 3 subunit B	protein-coding gene	gene with protein product	RNA binding motif containing|Eukaryotic translation initiation factor 3|Armadillo like helical domain containing
chr7	2443246	2488119	CHST12	ENSG00000136213	carbohydrate sulfotransferase 12	protein-coding gene	gene with protein product	Sulfotransferases, membrane bound
chr7	2514363	2516032	GRIFIN	ENSG00000275572	galectin-related inter-fiber protein	protein-coding gene	gene with protein product
chr7	2552163	2568811	LFNG	ENSG00000106003	LFNG O-fucosylpeptide 3-beta-N-acetylglucosaminyltransferase	protein-coding gene	gene with protein product	Beta 3-glycosyltransferases|MicroRNA protein coding host genes
chr7	2577444	2595158	BRAT1	ENSG00000106009	BRCA1 associated ATM activator 1	protein-coding gene	gene with protein product
chr7	2598613	2654362	IQCE	ENSG00000106012	IQ motif containing E	protein-coding gene	gene with protein product
chr7	2671620	2704436	TTYH3	ENSG00000136295	tweety family member 3	protein-coding gene	gene with protein product	Tweety family
chr7	2719156	2804772	AMZ1	ENSG00000174945	archaelysin family metallopeptidase 1	protein-coding gene	gene with protein product	M54 metallopeptidase family
chr7	2767739	2883942	GNA12	ENSG00000146535	G protein subunit alpha 12	protein-coding gene	gene with protein product
chr7	2945776	3083501	CARD11	ENSG00000198286	caspase recruitment domain family member 11	protein-coding gene	gene with protein product	Membrane associated guanylate kinases|Caspase recruitment domain containing|PDZ domain containing|CBM complex
chr7	3340884	4308632	SDK1	ENSG00000146555	sidekick cell adhesion molecule 1	protein-coding gene	gene with protein product	Fibronectin type III domain containing|I-set domain containing|Ig-like cell adhesion molecule family
chr7	4721926	4811073	FOXK1	ENSG00000164916	forkhead box K1	protein-coding gene	gene with protein product	Forkhead boxes
chr7	4815254	4834028	AP5Z1	ENSG00000242802	adaptor related protein complex 5 subunit zeta 1	protein-coding gene	gene with protein product	Armadillo like helical domain containing|Adaptor related protein complex 5
chr7	4836686	4923347	RADIL	ENSG00000157927	Rap associating with DIL domain	protein-coding gene	gene with protein product	PDZ domain containing
chr7	4897369	4901661	PAPOLB	ENSG00000218823	poly(A) polymerase beta	protein-coding gene	gene with protein product
chr7	4931876	4998818	MMD2	ENSG00000136297	monocyte to macrophage differentiation associated 2	protein-coding gene	gene with protein product	Progestin and adipoQ receptor family
chr7	5085491	5109118	RBAK	ENSG00000146587	RB associated KRAB zinc finger	protein-coding gene	gene with protein product	Zinc fingers C2H2-type
chr7	5111691	5112854	RBAKDN	ENSG00000273313	RBAK downstream neighbor	non-coding RNA	RNA, long non-coding	Long non-coding RNAs with non-systematic symbols
chr7	5229864	5273486	WIPI2	ENSG00000157954	WD repeat domain, phosphoinositide interacting 2	protein-coding gene	gene with protein product	WD repeat domain containing|Autophagy related|WIPI family
chr7	5322574	5346543	SLC29A4	ENSG00000164638	solute carrier family 29 member 4	protein-coding gene	gene with protein product	Solute carriers
chr7	5346442	5463465	TNRC18	ENSG00000182095	trinucleotide repeat containing 18	protein-coding gene	gene with protein product
chr7	5465908	5468558	LINC02983	ENSG00000234432	long intergenic non-protein coding RNA 2983	non-coding RNA	RNA, long non-coding
chr7	5494056	5553440	FBXL18	ENSG00000155034	F-box and leucine rich repeat protein 18	protein-coding gene	gene with protein product	F-box and leucine rich repeat proteins|MicroRNA protein coding host genes
chr7	5566779	5570232	ACTB	ENSG00000075624	actin beta	protein-coding gene	gene with protein product	Actins|BAF complex|PBAF complex|GBAF complex
chr7	5632447	5646286	FSCN1	ENSG00000075618	fascin actin-bundling protein 1	protein-coding gene	gene with protein product	Fascin family
chr7	5659678	5821294	RNF216	ENSG00000011275	ring finger protein 216	protein-coding gene	gene with protein product	Ring finger proteins|RBR E3 ubiquitin ligases|MicroRNA protein coding host genes
chr7	5702063	5720092	RNF216-IT1	ENSG00000237738	RNF216 intronic transcript 1	non-coding RNA	RNA, long non-coding	Intronic transcripts
chr7	5899349	5925994	OCM	ENSG00000122543	oncomodulin	protein-coding gene	gene with protein product	EF-hand domain containing
chr7	5938364	5966181	CCZ1	ENSG00000122674	CCZ1 homolog, vacuolar protein trafficking and biogenesis associated	protein-coding gene	gene with protein product
chr7	5965767	6010320	RSPH10B	ENSG00000155026	radial spoke head 10 homolog B	protein-coding gene	gene with protein product	Axonemal radial spoke subunits
chr7	6010556	6048737	PMS2	ENSG00000122512	PMS1 homolog 2, mismatch repair system component	protein-coding gene	gene with protein product	MutL homologs
chr7	6048903	6063465	AIMP2	ENSG00000106305	aminoacyl tRNA synthetase complex interacting multifunctional protein 2	protein-coding gene	gene with protein product	Small nucleolar RNA protein coding host genes|Aminoacyl tRNA synthetase complex interacting multifunctional proteins
chr7	6061878	6098806	EIF2AK1	ENSG00000086232	eukaryotic translation initiation factor 2 alpha kinase 1	protein-coding gene	gene with protein product	Eukaryotic translation initiation factor 2 alpha kinases
chr7	6071007	6076183	ANKRD61	ENSG00000157999	ankyrin repeat domain 61	protein-coding gene	gene with protein product	Ankyrin repeat domain containing
chr7	6144580	6201195	USP42	ENSG00000106346	ubiquitin specific peptidase 42	protein-coding gene	gene with protein product	Ubiquitin specific peptidases
chr7	6201410	6312255	CYTH3	ENSG00000008256	cytohesin 3	protein-coding gene	gene with protein product	Pleckstrin homology domain containing|Cytohesins
chr7	6369042	6388598	FAM220A	ENSG00000178397	family with sequence similarity 220 member A	protein-coding gene	gene with protein product
chr7	6414158	6443598	RAC1	ENSG00000136238	Rac family small GTPase 1	protein-coding gene	gene with protein product	Rho family GTPases|Receptor ligands
chr7	6448760	6487585	DAGLB	ENSG00000164535	diacylglycerol lipase beta	protein-coding gene	gene with protein product	Lipases
chr7	6500720	6523783	KDELR2	ENSG00000136240	KDEL endoplasmic reticulum protein retention receptor 2	protein-coding gene	gene with protein product	KDEL endoplasmic reticulum protein retention receptors
chr7	6536409	6591092	GRID2IP	ENSG00000215045	Grid2 interacting protein	protein-coding gene	gene with protein product	PDZ domain containing|Formins
chr7	6617085	6629005	ZDHHC4	ENSG00000136247	zinc finger DHHC-type palmitoyltransferase 4	protein-coding gene	gene with protein product	Zinc fingers DHHC-type
chr7	6629652	6648357	INTS15	ENSG00000146576	integrator complex subunit 15	protein-coding gene	gene with protein product
chr7	6655241	6663921	ZNF853	ENSG00000236609	zinc finger protein 853	protein-coding gene	gene with protein product	Zinc fingers C2H2-type
chr7	6676949	6697910	ZNF316	ENSG00000205903	zinc finger protein 316	protein-coding gene	gene with protein product	Zinc fingers C2H2-type
chr7	6728064	6746578	ZNF12	ENSG00000164631	zinc finger protein 12	protein-coding gene	gene with protein product	Zinc fingers C2H2-type
chr7	6793734	6838396	RSPH10B2	ENSG00000169402	radial spoke head 10 homolog B2	protein-coding gene	gene with protein product	Axonemal radial spoke subunits
chr7	6838568	6865906	CCZ1B	ENSG00000146574	CCZ1 homolog B, vacuolar protein trafficking and biogenesis associated	protein-coding gene	gene with protein product
chr7	7222175	7288247	C1GALT1	ENSG00000106392	core 1 synthase, glycoprotein-N-acetylgalactosamine 3-beta-galactosyltransferase 1	protein-coding gene	gene with protein product	Beta 3-glycosyltransferases
chr7	7294785	7317700	LINC03016	ENSG00000230825	long intergenic non-protein coding RNA 3016	non-coding RNA	RNA, long non-coding
chr7	7397506	7575504	COL28A1	ENSG00000215018	collagen type XXVIII alpha 1 chain	protein-coding gene	gene with protein product	Collagens
chr7	7589735	7605696	MIOS-DT	ENSG00000272894	MIOS divergent transcript	non-coding RNA	RNA, long non-coding	Divergent transcripts
chr7	7606515	7648775	MIOS	ENSG00000164654	meiosis regulator for oocyte development	protein-coding gene	gene with protein product	WD repeat domain containing|GATOR2 subcomplex
chr7	7676149	7758238	RPA3	ENSG00000106399	replication protein A3	protein-coding gene	gene with protein product	Nucleotide excision repair
chr7	7680383	7918854	UMAD1	ENSG00000219545	UBAP1-MVB12-associated (UMA) domain containing 1	protein-coding gene	gene with protein product
chr7	7989470	8008383	GLCCI1-DT	ENSG00000233108	GLCCI1 divergent transcript	non-coding RNA	RNA, long non-coding	Divergent transcripts
chr7	8008427	8128710	GLCCI1	ENSG00000106415	glucocorticoid induced 1	protein-coding gene	gene with protein product
chr7	8152814	8302185	ICA1	ENSG00000003147	islet cell autoantigen 1	protein-coding gene	gene with protein product	AH domain containing
chr7	8301855	8382911	ICA1-AS1	ENSG00000244239	ICA1 antisense RNA 1	non-coding RNA	RNA, long non-coding	Antisense RNAs
chr7	8473239	8792591	NXPH1	ENSG00000122584	neurexophilin 1	protein-coding gene	gene with protein product
chr7	10971570	10979780	NDUFA4	ENSG00000189043	NDUFA4 mitochondrial complex associated	protein-coding gene	gene with protein product
chr7	11409992	11871824	THSD7A	ENSG00000005108	thrombospondin type 1 domain containing 7A	protein-coding gene	gene with protein product
chr7	12250920	12282993	TMEM106B	ENSG00000106460	transmembrane protein 106B	protein-coding gene	gene with protein product
chr7	12370511	12443491	VWDE	ENSG00000146530	von Willebrand factor D and EGF domains	protein-coding gene	gene with protein product
chr7	12610346	12699807	SCIN	ENSG00000006747	scinderin	protein-coding gene	gene with protein product	Gelsolin/villins
chr7	12726528	12730583	ARL4A	ENSG00000122644	ADP ribosylation factor like GTPase 4A	protein-coding gene	gene with protein product	ARF GTPase family
chr7	13930854	14031050	ETV1	ENSG00000006468	ETS variant transcription factor 1	protein-coding gene	gene with protein product	ETS transcription factor family
chr7	14184674	15014483	DGKB	ENSG00000136267	diacylglycerol kinase beta	protein-coding gene	gene with protein product	EF-hand domain containing|Diacylglycerol kinases
chr7	15239942	15601640	AGMO	ENSG00000187546	alkylglycerol monooxygenase	protein-coding gene	gene with protein product	Fatty acid hydroxylase domain containing
chr7	15650837	15726308	MEOX2	ENSG00000106511	mesenchyme homeobox 2	protein-coding gene	gene with protein product	HOXL subclass homeoboxes
chr7	15728003	15736517	LINC02587	ENSG00000229108	long intergenic non-protein coding RNA 2587	non-coding RNA	RNA, long non-coding	Long intergenic non-protein coding RNAs
chr7	16127150	16461163	CRPPA	ENSG00000214960	CDP-L-ribitol pyrophosphorylase A	protein-coding gene	gene with protein product
chr7	16250111	16310229	CRPPA-AS1	ENSG00000229688	CRPPA antisense RNA 1	non-coding RNA	RNA, long non-coding	Antisense RNAs
chr7	16501106	16505363	SOSTDC1	ENSG00000171243	sclerostin domain containing 1	protein-coding gene	gene with protein product	DAN family
chr7	16566450	16621193	LRRC72	ENSG00000205858	leucine rich repeat containing 72	protein-coding gene	gene with protein product	Cilia and flagella associated
chr7	16639404	16685379	ANKMY2	ENSG00000106524	ankyrin repeat and MYND domain containing 2	protein-coding gene	gene with protein product	Zinc fingers MYND-type|Ankyrin repeat domain containing
chr7	16685806	16746142	BZW2	ENSG00000136261	basic leucine zipper and W2 domains 2	protein-coding gene	gene with protein product
chr7	16793380	16824161	TSPAN13	ENSG00000106537	tetraspanin 13	protein-coding gene	gene with protein product	Tetraspanins
chr7	16831435	16844623	AGR2	ENSG00000106541	anterior gradient 2, protein disulphide isomerase family member	protein-coding gene	gene with protein product	Protein disulfide isomerases
chr7	16899036	16921607	AGR3	ENSG00000173467	anterior gradient 3, protein disulphide isomerase family member	protein-coding gene	gene with protein product	Protein disulfide isomerases
chr7	17338276	17385771	AHR	ENSG00000106546	aryl hydrocarbon receptor	protein-coding gene	gene with protein product	Basic helix-loop-helix proteins|PAS domain containing
chr7	17414541	17506880	LINC02888	ENSG00000236318	long intergenic non-protein coding RNA 2888	non-coding RNA	RNA, long non-coding
chr7	17503069	17598533	LINC02889	ENSG00000236039	long intergenic non-protein coding RNA 2889	non-coding RNA	RNA, long non-coding
chr7	17830385	17980117	SNX13	ENSG00000071189	sorting nexin 13	protein-coding gene	gene with protein product	Sorting nexins
chr7	18066393	18067469	PRPS1L1	ENSG00000229937	phosphoribosyl pyrophosphate synthetase 1 like 1	protein-coding gene	gene with protein product
chr7	18126448	19042039	HDAC9	ENSG00000048052	histone deacetylase 9	protein-coding gene	gene with protein product	Histone deacetylases, class IIA
chr7	19152670	19157259	TWIST1	ENSG00000122691	twist family bHLH transcription factor 1	protein-coding gene	gene with protein product	Basic helix-loop-helix proteins
chr7	19735084	19748660	POLR1F	ENSG00000105849	RNA polymerase I subunit F	protein-coding gene	gene with protein product	RNA polymerase subunits|MicroRNA protein coding host genes
chr7	19758938	19813240	TMEM196	ENSG00000173452	transmembrane protein 196	protein-coding gene	gene with protein product
chr7	20174278	20257007	MACC1	ENSG00000183742	MET transcriptional regulator MACC1	protein-coding gene	gene with protein product
chr7	20181539	20193154	MACC1-AS1	ENSG00000228598	MACC1 antisense RNA 1	non-coding RNA	RNA, long non-coding	Antisense RNAs
chr7	20257200	20261323	MACC1-DT	ENSG00000233834	MACC1 divergent transcript	non-coding RNA	RNA, long non-coding	Divergent transcripts
chr7	20367924	20371385	ITGB8-AS1	ENSG00000271133	ITGB8 antisense RNA 1	non-coding RNA	RNA, long non-coding	Antisense RNAs
chr7	20370523	20455377	ITGB8	ENSG00000105855	integrin subunit beta 8	protein-coding gene	gene with protein product	Integrin beta subunits
chr7	20655290	20796631	ABCB5	ENSG00000004846	ATP binding cassette subfamily B member 5	protein-coding gene	gene with protein product	ATP binding cassette subfamily B
chr7	20821899	20826505	SP8	ENSG00000164651	Sp8 transcription factor	protein-coding gene	gene with protein product	Zinc fingers C2H2-type|Sp transcription factors
chr7	20875050	21062767	LINC01162	ENSG00000232790	long intergenic non-protein coding RNA 1162	non-coding RNA	RNA, long non-coding	Long intergenic non-protein coding RNAs
chr7	21467701	21554440	SP4	ENSG00000105866	Sp4 transcription factor	protein-coding gene	gene with protein product	Zinc fingers C2H2-type|Sp transcription factors|MicroRNA protein coding host genes
chr7	21582657	21941457	DNAH11	ENSG00000105877	dynein axonemal heavy chain 11	protein-coding gene	gene with protein product	Dyneins, axonemal outer arm complex subunits
chr7	21940517	21985517	CDCA7L	ENSG00000164649	cell division cycle associated 7 like	protein-coding gene	gene with protein product
chr7	22157854	22396773	RAPGEF5	ENSG00000136237	Rap guanine nucleotide exchange factor 5	protein-coding gene	gene with protein product
chr7	22459063	22539807	STEAP1B	ENSG00000105889	STEAP family member 1B	protein-coding gene	gene with protein product	STEAP family
chr7	22602956	22613617	STEAP1B-AS1	ENSG00000232759	STEAP1B antisense RNA 1	non-coding RNA	RNA, long non-coding	Antisense RNAs
chr7	22765014	22767239	IL6-AS1	ENSG00000179428	IL6 antisense RNA 1	non-coding RNA	RNA, long non-coding	Antisense RNAs
chr7	22766819	22771617	IL6	ENSG00000136244	interleukin 6	protein-coding gene	gene with protein product	Interferons|Interleukins|Interleukin 6 type cytokine family
chr7	22852593	22862468	TOMM7	ENSG00000196683	translocase of outer mitochondrial membrane 7	protein-coding gene	gene with protein product	Translocase of outer mitochondrial membrane complex
chr7	22893859	22901055	SNHG26	ENSG00000228649	small nucleolar RNA host gene 26	non-coding RNA	RNA, long non-coding	Small nucleolar RNA non-coding host genes
chr7	22973830	23053749	HYCC1	ENSG00000122591	hyccin PI4KA lipid kinase complex subunit 1	protein-coding gene	gene with protein product	PI4KA lipid kinase complex
chr7	23140847	23145322	KLHL7-DT	ENSG00000230658	KLHL7 divergent transcript	non-coding RNA	RNA, long non-coding	Divergent transcripts
chr7	23145404	23217533	KLHL7	ENSG00000122550	kelch like family member 7	protein-coding gene	gene with protein product	Kelch like|BTB domain containing
chr7	23221667	23240625	NUP42	ENSG00000136243	nucleoporin 42	protein-coding gene	gene with protein product
chr7	23286394	23314727	GPNMB	ENSG00000136235	glycoprotein nmb	protein-coding gene	gene with protein product
chr7	23338958	23351348	MALSU1	ENSG00000156928	mitochondrial assembly of ribosomal large subunit 1	protein-coding gene	gene with protein product
chr7	23349828	23510110	IGF2BP3	ENSG00000136231	insulin like growth factor 2 mRNA binding protein 3	protein-coding gene	gene with protein product	RNA binding motif containing
chr7	23544399	23571600	TRA2A	ENSG00000164548	transformer 2 alpha homolog	protein-coding gene	gene with protein product	RNA binding motif containing
chr7	23637001	23684327	CCDC126	ENSG00000169193	coiled-coil domain containing 126	protein-coding gene	gene with protein product
chr7	23719818	23742269	FAM221A	ENSG00000188732	family with sequence similarity 221 member A	protein-coding gene	gene with protein product
chr7	23749838	23872132	STK31	ENSG00000196335	serine/threonine kinase 31	protein-coding gene	gene with protein product	Tudor domain containing
chr7	24323809	24331481	NPY	ENSG00000122585	neuropeptide Y	protein-coding gene	gene with protein product	Neuropeptides
chr7	24737974	24797558	GSDME	ENSG00000105928	gasdermin E	protein-coding gene	gene with protein product	Gasdermins
chr7	24836156	25019797	OSBPL3	ENSG00000070882	oxysterol binding protein like 3	protein-coding gene	gene with protein product	Oxysterol binding proteins|Pleckstrin homology domain containing
chr7	25158275	25164879	CYCS	ENSG00000172115	cytochrome c, somatic	protein-coding gene	gene with protein product
chr7	25174311	25219973	C7orf31	ENSG00000153790	chromosome 7 open reading frame 31	protein-coding gene	gene with protein product
chr7	25264189	25268105	NPVF	ENSG00000105954	neuropeptide VF precursor	protein-coding gene	gene with protein product	Neuropeptides
chr7	25632921	25829739	LINC03007	ENSG00000223561	long intergenic non-protein coding RNA 3007	non-coding RNA	RNA, long non-coding
chr7	26191818	26226757	NFE2L3	ENSG00000050344	NFE2 like bZIP transcription factor 3	protein-coding gene	gene with protein product	Basic leucine zipper proteins
chr7	26229547	26240366	HNRNPA2B1	ENSG00000122566	heterogeneous nuclear ribonucleoprotein A2/B1	protein-coding gene	gene with protein product	RNA binding motif containing|Heterogeneous nuclear ribonucleoproteins
chr7	26241063	26253227	CBX3	ENSG00000122565	chromobox 3	protein-coding gene	gene with protein product	Chromobox family
chr7	26331482	26414003	SNX10	ENSG00000086300	sorting nexin 10	protein-coding gene	gene with protein product	Sorting nexins
chr7	26411639	26439038	SNX10-AS1	ENSG00000225792	SNX10 antisense RNA 1	non-coding RNA	RNA, long non-coding	Antisense RNAs
chr7	26438189	26580569	LINC02981	ENSG00000214870	long intergenic non-protein coding RNA 2981	non-coding RNA	RNA, long non-coding
chr7	26572740	26578444	KIAA0087	ENSG00000122548	KIAA0087 lncRNA	non-coding RNA	RNA, long non-coding	Long non-coding RNAs with non-systematic symbols
chr7	26677490	26686891	LINC02860	ENSG00000222004	long intergenic non-protein coding RNA 2860	non-coding RNA	RNA, long non-coding
chr7	26706687	26904209	SKAP2	ENSG00000005020	src kinase associated phosphoprotein 2	protein-coding gene	gene with protein product	Pleckstrin homology domain containing
chr7	27132612	27135619	HOXA1	ENSG00000105991	homeobox A1	protein-coding gene	gene with protein product	HOXL subclass homeoboxes
chr7	27135713	27139877	HOTAIRM1	ENSG00000233429	HOXA transcript antisense RNA, myeloid-specific 1	non-coding RNA	RNA, long non-coding	Long non-coding RNAs with non-systematic symbols
chr7	27139973	27142302	HOXA2	ENSG00000105996	homeobox A2	protein-coding gene	gene with protein product	HOXL subclass homeoboxes
chr7	27146629	27192202	HOXA3	ENSG00000105997	homeobox A3	protein-coding gene	gene with protein product	HOXL subclass homeoboxes
chr7	27161538	27168379	HOXA-AS2	ENSG00000253552	HOXA cluster antisense RNA 2	non-coding RNA	RNA, long non-coding	Antisense RNAs
chr7	27168144	27170376	HOXA4	ENSG00000197576	homeobox A4	protein-coding gene	gene with protein product	HOXL subclass homeoboxes
chr7	27179983	27195547	HOXA-AS3	ENSG00000254369	HOXA cluster antisense RNA 3	non-coding RNA	RNA, long non-coding	Antisense RNAs
chr7	27180671	27183300	HOXA5	ENSG00000106004	homeobox A5	protein-coding gene	gene with protein product	HOXL subclass homeoboxes
chr7	27185015	27187393	HOXA6	ENSG00000106006	homeobox A6	protein-coding gene	gene with protein product	HOXL subclass homeoboxes
chr7	27193335	27196294	HOXA7	ENSG00000122592	homeobox A7	protein-coding gene	gene with protein product	HOXL subclass homeoboxes
chr7	27202057	27205156	HOXA9	ENSG00000078399	homeobox A9	protein-coding gene	gene with protein product	HOXL subclass homeoboxes
chr7	27208518	27211534	HOXA10-AS	ENSG00000253187	HOXA10 antisense RNA	non-coding RNA	RNA, long non-coding	Antisense RNAs
chr7	27210224	27219480	HOXA10	ENSG00000253293	homeobox A10	protein-coding gene	gene with protein product	HOXL subclass homeoboxes
chr7	27220776	27224851	HOXA11	ENSG00000005073	homeobox A11	protein-coding gene	gene with protein product	HOXL subclass homeoboxes
chr7	27225027	27228912	HOXA11-AS	ENSG00000240990	HOXA11 antisense RNA	non-coding RNA	RNA, long non-coding	Antisense RNAs
chr7	27233983	27239710	HOXA13	ENSG00000106031	homeobox A13	protein-coding gene	gene with protein product	HOXL subclass homeoboxes
chr7	27240040	27246878	HOTTIP	ENSG00000243766	HOXA distal transcript antisense RNA	non-coding RNA	RNA, long non-coding	Long non-coding RNAs with non-systematic symbols
chr7	27281048	27286848	EVX1-AS	ENSG00000253405	EVX1 antisense RNA	non-coding RNA	RNA, long non-coding	Antisense RNAs
chr7	27282421	27287449	EVX1	ENSG00000106038	even-skipped homeobox 1	protein-coding gene	gene with protein product	HOXL subclass homeoboxes
chr7	27565061	27702502	HIBADH	ENSG00000106049	3-hydroxyisobutyrate dehydrogenase	protein-coding gene	gene with protein product
chr7	27778992	27869386	TAX1BP1	ENSG00000106052	Tax1 binding protein 1	protein-coding gene	gene with protein product
chr7	27870196	28220414	JAZF1	ENSG00000153814	JAZF zinc finger 1	protein-coding gene	gene with protein product	Zinc fingers C2H2-type|Tip60/Nua4 histone acetyltransferase complex subunits
chr7	28220076	28280996	JAZF1-AS1	ENSG00000234336	JAZF1 antisense RNA 1	non-coding RNA	RNA, long non-coding	Antisense RNAs
chr7	28338940	28865511	CREB5	ENSG00000146592	cAMP responsive element binding protein 5	protein-coding gene	gene with protein product	Basic leucine zipper proteins
chr7	28992974	28997946	TRIL	ENSG00000255690	TLR4 interactor with leucine rich repeats	protein-coding gene	gene with protein product
chr7	29019583	29052985	CPVL-AS2	ENSG00000272568	CPVL antisense RNA 2	non-coding RNA	RNA, long non-coding	Antisense RNAs
chr7	29034252	29235067	CPVL	ENSG00000106066	carboxypeptidase vitellogenic like	protein-coding gene	gene with protein product	M14 carboxypeptidases
chr7	29186207	29553944	CHN2	ENSG00000106069	chimerin 2	protein-coding gene	gene with protein product	Rho GTPase activating proteins|SH2 domain containing
chr7	29238656	29248586	CHN2-AS1	ENSG00000235669	CHN2 antisense RNA 1	non-coding RNA	RNA, long non-coding	Antisense RNAs
chr7	29603451	29606911	PRR15	ENSG00000176532	proline rich 15	protein-coding gene	gene with protein product
chr7	29846124	29956677	WIPF3	ENSG00000122574	WAS/WASL interacting protein family member 3	protein-coding gene	gene with protein product
chr7	29959719	30029905	SCRN1	ENSG00000136193	secernin 1	protein-coding gene	gene with protein product
chr7	30050203	30066318	FKBP14	ENSG00000106080	FKBP prolyl isomerase 14	protein-coding gene	gene with protein product	EF-hand domain containing|FKBP prolyl isomerases
chr7	30068028	30170099	PLEKHA8	ENSG00000106086	pleckstrin homology domain containing A8	protein-coding gene	gene with protein product	Pleckstrin homology domain containing
chr7	30174602	30202378	MTURN	ENSG00000180354	maturin, neural progenitor differentiation regulator homolog	protein-coding gene	gene with protein product
chr7	30324213	30407305	ZNRF2	ENSG00000180233	zinc and ring finger 2	protein-coding gene	gene with protein product	Ring finger proteins|MicroRNA protein coding host genes
chr7	30430501	30443671	LINC01176	ENSG00000281404	long intergenic non-protein coding RNA 1176	non-coding RNA	RNA, long non-coding	Long intergenic non-protein coding RNAs
chr7	30464143	30518400	NOD1	ENSG00000106100	nucleotide binding oligomerization domain containing 1	protein-coding gene	gene with protein product	NLR family|Caspase recruitment domain containing
chr7	30536237	30544445	GGCT	ENSG00000006625	gamma-glutamylcyclotransferase	protein-coding gene	gene with protein product
chr7	30587973	30617395	GARS1-DT	ENSG00000196295	GARS1 divergent transcript	non-coding RNA	RNA, long non-coding	Divergent transcripts
chr7	30634351	30673649	GARS1	ENSG00000106105	glycyl-tRNA synthetase 1	protein-coding gene	gene with protein product	Aminoacyl tRNA synthetases, Class II
chr7	30691558	30739719	CRHR2	ENSG00000106113	corticotropin releasing hormone receptor 2	protein-coding gene	gene with protein product	Corticotropin releasing hormone receptors
chr7	30791751	30797218	INMT	ENSG00000241644	indolethylamine N-methyltransferase	protein-coding gene	gene with protein product	7BS small molecule methyltransferases
chr7	30811033	30932002	MINDY4	ENSG00000106125	MINDY lysine 48 deubiquitinase 4	protein-coding gene	gene with protein product	MINDY deubiquitinases
chr7	30951468	30965131	AQP1	ENSG00000240583	aquaporin 1 (Colton blood group)	protein-coding gene	gene with protein product	Aquaporins|Blood group antigens
chr7	31003568	31019143	GHRHR	ENSG00000106128	growth hormone releasing hormone receptor	protein-coding gene	gene with protein product	Glucagon receptor family
chr7	31091923	31151088	ADCYAP1R1	ENSG00000078549	ADCYAP receptor type I	protein-coding gene	gene with protein product	Vasoactive intestinal peptide family receptors
chr7	31377079	31380340	NEUROD6	ENSG00000164600	neuronal differentiation 6	protein-coding gene	gene with protein product	Basic helix-loop-helix proteins
chr7	31553704	31698334	ITPRID1	ENSG00000180347	ITPR interacting domain containing 1	protein-coding gene	gene with protein product
chr7	31726829	31748069	PPP1R17	ENSG00000106341	protein phosphatase 1 regulatory subunit 17	protein-coding gene	gene with protein product	Protein phosphatase 1 regulatory subunits
chr7	31790793	32467836	PDE1C	ENSG00000154678	phosphodiesterase 1C	protein-coding gene	gene with protein product	Phosphodiesterases
chr7	32524950	32534895	LSM5	ENSG00000106355	LSM5 homolog, U6 small nuclear RNA and mRNA degradation associated	protein-coding gene	gene with protein product	LSm proteins
chr7	32535101	32628338	AVL9	ENSG00000105778	AVL9 cell migration associated	protein-coding gene	gene with protein product	DENN domain containing
chr7	32797898	32802536	LINC00997	ENSG00000281332	long intergenic non-protein coding RNA 997	non-coding RNA	RNA, long non-coding	Long intergenic non-protein coding RNAs
chr7	32907784	32931372	KBTBD2	ENSG00000170852	kelch repeat and BTB domain containing 2	protein-coding gene	gene with protein product	BTB domain containing
chr7	32997052	33046540	FKBP9	ENSG00000122642	FKBP prolyl isomerase 9	protein-coding gene	gene with protein product	EF-hand domain containing|FKBP prolyl isomerases
chr7	33053725	33102388	NT5C3A	ENSG00000122643	5'-nucleotidase, cytosolic IIIA	protein-coding gene	gene with protein product	5'-nucleotidases
chr7	33134409	33149016	RP9	ENSG00000164610	RP9 pre-mRNA splicing factor	protein-coding gene	gene with protein product
chr7	33168897	33675379	BBS9	ENSG00000122507	Bardet-Biedl syndrome 9	protein-coding gene	gene with protein product	BBSome
chr7	33944527	34196039	BMPER	ENSG00000164619	BMP binding endothelial regulator	protein-coding gene	gene with protein product	Cysteine rich transmembrane BMP regulators
chr7	34386124	34873943	NPSR1-AS1	ENSG00000197085	NPSR1 antisense RNA 1	non-coding RNA	RNA, long non-coding	Antisense RNAs
chr7	34697830	34917944	NPSR1	ENSG00000187258	neuropeptide S receptor 1	protein-coding gene	gene with protein product	Neuropeptide S receptor
chr7	34968493	35077653	DPY19L1	ENSG00000173852	dpy-19 like C-mannosyltransferase 1	protein-coding gene	gene with protein product	MicroRNA protein coding host genes
chr7	35242042	35293711	TBX20	ENSG00000164532	T-box transcription factor 20	protein-coding gene	gene with protein product	T-box transcription factors
chr7	35672269	35734745	HERPUD2	ENSG00000122557	HERPUD family member 2	protein-coding gene	gene with protein product
chr7	35734816	35739023	HERPUD2-AS1	ENSG00000271122	HERPUD2 antisense RNA 1	non-coding RNA	RNA, long non-coding	Antisense RNAs
chr7	35756047	35759322	LINC03013	ENSG00000227544	long intergenic non-protein coding RNA 3013	non-coding RNA	RNA, long non-coding
chr7	35794574	35840235	SEPTIN7-DT	ENSG00000228878	SEPTIN7 divergent transcript	non-coding RNA	RNA, long non-coding	Divergent transcripts
chr7	35840596	35946720	SEPTIN7	ENSG00000122545	septin 7	protein-coding gene	gene with protein product	Septins
chr7	36192863	36341147	EEPD1	ENSG00000122547	endonuclease/exonuclease/phosphatase family domain containing 1	protein-coding gene	gene with protein product
chr7	36363761	36429966	MATCAP2	ENSG00000164542	microtubule associated tyrosine carboxypeptidase 2	protein-coding gene	gene with protein product
chr7	36429471	36493400	ANLN	ENSG00000011426	anillin, actin binding protein	protein-coding gene	gene with protein product	Pleckstrin homology domain containing
chr7	36552549	36764099	AOAH	ENSG00000136250	acyloxyacyl hydrolase	protein-coding gene	gene with protein product
chr7	36637440	36639726	AOAH-IT1	ENSG00000230539	AOAH intronic transcript 1	non-coding RNA	RNA, long non-coding	Intronic transcripts
chr7	36892511	37488929	ELMO1	ENSG00000155849	engulfment and cell motility 1	protein-coding gene	gene with protein product	Engulfment and cell motility proteins|MicroRNA protein coding host genes
chr7	37037401	37053235	ELMO1-AS1	ENSG00000224101	ELMO1 antisense RNA 1	non-coding RNA	RNA, long non-coding	Antisense RNAs
chr7	37723369	37783437	GPR141	ENSG00000187037	G protein-coupled receptor 141	protein-coding gene	gene with protein product	G protein-coupled receptors, Class A orphans
chr7	37888199	37939999	NME8	ENSG00000086288	NME/NM23 family member 8	protein-coding gene	gene with protein product	NME/NM23 family|Thioredoxin domain containing |Dyneins, axonemal outer arm complex subunits
chr7	37945534	37956419	SFRP4	ENSG00000106483	secreted frizzled related protein 4	protein-coding gene	gene with protein product	Secreted frizzled-related proteins
chr7	37960242	37991538	EPDR1	ENSG00000086289	ependymin related 1	protein-coding gene	gene with protein product
chr7	38217847	38270270	STARD3NL	ENSG00000010270	STARD3 N-terminal like	protein-coding gene	gene with protein product
chr7	38381178	38418238	TRG-AS1	ENSG00000281103	T cell receptor gamma locus antisense RNA 1	non-coding RNA	RNA, long non-coding	Antisense RNAs
chr7	38423305	38670973	AMPH	ENSG00000078053	amphiphysin	protein-coding gene	gene with protein product	N-BAR domain containing
chr7	38762574	38948791	VPS41	ENSG00000006715	VPS41 subunit of HOPS complex	protein-coding gene	gene with protein product	Ring finger proteins|HOPS complex
chr7	39017509	39508200	POU6F2	ENSG00000106536	POU class 6 homeobox 2	protein-coding gene	gene with protein product	POU class homeoboxes and pseudogenes
chr7	39019495	39053167	POU6F2-AS2	ENSG00000233854	POU6F2 antisense RNA 2	non-coding RNA	RNA, long non-coding	Antisense RNAs
chr7	39444197	39445945	POU6F2-AS1	ENSG00000224122	POU6F2 antisense RNA 1	non-coding RNA	RNA, long non-coding	Antisense RNAs
chr7	39606003	39651688	YAE1	ENSG00000241127	YAE1 maturation factor of ABCE1	protein-coding gene	gene with protein product
chr7	39663171	39747719	RALA	ENSG00000006451	RAS like proto-oncogene A	protein-coding gene	gene with protein product	RAS type GTPase family
chr7	39773167	39834222	LINC00265	ENSG00000188185	long intergenic non-protein coding RNA 265	non-coding RNA	RNA, long non-coding	Long intergenic non-protein coding RNAs
chr7	39987120	39989018	CDK13-DT	ENSG00000259826	CDK13 divergent transcript	non-coding RNA	RNA, long non-coding	Divergent transcripts
chr7	39989855	40139179	CDK13	ENSG00000065883	cyclin dependent kinase 13	protein-coding gene	gene with protein product	Cyclin dependent kinases
chr7	40165626	40174221	MPLKIP	ENSG00000168303	M-phase specific PLK1 interacting protein	protein-coding gene	gene with protein product
chr7	40174604	40900362	SUGCT	ENSG00000175600	succinyl-CoA:glutarate-CoA transferase	protein-coding gene	gene with protein product
chr7	41004277	41019537	LINC01450	ENSG00000232458	long intergenic non-protein coding RNA 1450	non-coding RNA	RNA, long non-coding	Long intergenic non-protein coding RNAs
chr7	41141202	41173099	LINC01449	ENSG00000224017	long intergenic non-protein coding RNA 1449	non-coding RNA	RNA, long non-coding	Long intergenic non-protein coding RNAs
chr7	41724712	41742688	INHBA	ENSG00000122641	inhibin subunit beta A	protein-coding gene	gene with protein product	Inhibin subunits
chr7	41733517	41818976	INHBA-AS1	ENSG00000224116	INHBA antisense RNA 1	non-coding RNA	RNA, long non-coding	Antisense RNAs
chr7	42000547	42276808	GLI3	ENSG00000106571	GLI family zinc finger 3	protein-coding gene	gene with protein product	Zinc fingers C2H2-type
chr7	42701325	42746046	LINC01448	ENSG00000238284	long intergenic non-protein coding RNA 1448	non-coding RNA	RNA, long non-coding	Long intergenic non-protein coding RNAs
chr7	42948872	42951669	C7orf25	ENSG00000136197	chromosome 7 open reading frame 25	protein-coding gene	gene with protein product
chr7	42956460	42971773	PSMA2	ENSG00000106588	proteasome 20S subunit alpha 2	protein-coding gene	gene with protein product	Proteasome
chr7	42971975	42977456	MRPL32	ENSG00000106591	mitochondrial ribosomal protein L32	protein-coding gene	gene with protein product	Mitochondrial ribosomal proteins|Large subunit mitochondrial ribosomal proteins
chr7	43152246	43605600	HECW1	ENSG00000002746	HECT, C2 and WW domain containing E3 ubiquitin protein ligase 1	protein-coding gene	gene with protein product	C2 domain containing|MicroRNA protein coding host genes|HECT domain containing
chr7	43157495	43202786	HECW1-IT1	ENSG00000181211	HECW1 intronic transcript 1	non-coding RNA	RNA, long non-coding	Intronic transcripts
chr7	43548327	43562141	LUARIS	ENSG00000231638	lncRNA upregulator of antiviral response interferon signaling	non-coding RNA	RNA, long non-coding	Long non-coding RNAs with non-systematic symbols
chr7	43622707	43666978	STK17A	ENSG00000164543	serine/threonine kinase 17a	protein-coding gene	gene with protein product	Death associated protein kinases
chr7	43648056	43769122	COA1	ENSG00000106603	cytochrome c oxidase assembly factor 1	protein-coding gene	gene with protein product	Mitochondrial respiratory chain complex assembly factors
chr7	43798279	43846941	BLVRA	ENSG00000106605	biliverdin reductase A	protein-coding gene	gene with protein product
chr7	43906157	43909116	MRPS24	ENSG00000062582	mitochondrial ribosomal protein S24	protein-coding gene	gene with protein product	Mitochondrial ribosomal proteins|Small subunit mitochondrial ribosomal proteins
chr7	43915512	43966325	URGCP	ENSG00000106608	upregulator of cell proliferation	protein-coding gene	gene with protein product
chr7	43966035	43995735	UBE2D4	ENSG00000078967	ubiquitin conjugating enzyme E2 D4 (putative)	protein-coding gene	gene with protein product	Ubiquitin conjugating enzymes E2
chr7	44037496	44049723	SPDYE1	ENSG00000136206	speedy/RINGO cell cycle regulator family member E1	protein-coding gene	gene with protein product	Speedy/RINGO cell cycle regulator family
chr7	44078648	44083895	LINC00957	ENSG00000235314	long intergenic non-protein coding RNA 957	non-coding RNA	RNA, long non-coding	Long intergenic non-protein coding RNAs
chr7	44084301	44109055	DBNL	ENSG00000136279	drebrin like	protein-coding gene	gene with protein product	MicroRNA protein coding host genes
chr7	44102326	44105166	PGAM2	ENSG00000164708	phosphoglycerate mutase 2	protein-coding gene	gene with protein product	Phosphoglycerate mutases|Bisphosphoglycerate phosphatases
chr7	44111661	44122129	POLM	ENSG00000122678	DNA polymerase mu	protein-coding gene	gene with protein product	DNA polymerases|MicroRNA protein coding host genes
chr7	44143944	44154159	AEBP1	ENSG00000106624	AE binding protein 1	protein-coding gene	gene with protein product	M14 carboxypeptidases|MicroRNA protein coding host genes
chr7	44154279	44163147	POLD2	ENSG00000106628	DNA polymerase delta 2, accessory subunit	protein-coding gene	gene with protein product	DNA polymerases
chr7	44178463	44180931	MYL7	ENSG00000106631	myosin light chain 7	protein-coding gene	gene with protein product	Myosin light chains, class 2
chr7	44182812	44229038	GCK	ENSG00000106633	glucokinase	protein-coding gene	gene with protein product
chr7	44240577	44253893	YKT6	ENSG00000106636	YKT6 v-SNARE homolog	protein-coding gene	gene with protein product	SNAREs
chr7	44256753	44365193	CAMK2B	ENSG00000058404	calcium/calmodulin dependent protein kinase II beta	protein-coding gene	gene with protein product	Calmodulin dependent protein kinases
chr7	44418718	44530257	NUDCD3	ENSG00000015676	NudC domain containing 3	protein-coding gene	gene with protein product	NudC family
chr7	44552134	44580929	NPC1L1	ENSG00000015520	NPC1 like intracellular cholesterol transporter 1	protein-coding gene	gene with protein product	Solute carriers
chr7	44605403	44613507	DDX56	ENSG00000136271	DEAD-box helicase 56	protein-coding gene	gene with protein product	DEAD-box helicases
chr7	44617493	44621830	TMED4	ENSG00000158604	transmembrane p24 trafficking protein 4	protein-coding gene	gene with protein product	Transmembrane p24 trafficking proteins
chr7	44646226	44748665	OGDH	ENSG00000105953	oxoglutarate dehydrogenase	protein-coding gene	gene with protein product	Oxoglutarate dehydrogenase family
chr7	44788170	44809480	ZMIZ2	ENSG00000122515	zinc finger MIZ-type containing 2	protein-coding gene	gene with protein product	Zinc fingers MIZ-type
chr7	44836280	44842716	PPIA	ENSG00000196262	peptidylprolyl isomerase A	protein-coding gene	gene with protein product	Cyclophilin peptidylprolyl isomerases
chr7	44866488	44887725	H2AZ2	ENSG00000105968	H2A.Z variant histone 2	protein-coding gene	gene with protein product	H2A histones
chr7	44915898	44925129	PURB	ENSG00000146676	purine rich element binding protein B	protein-coding gene	gene with protein product	MicroRNA protein coding host genes
chr7	45002261	45018614	MYO1G	ENSG00000136286	myosin IG	protein-coding gene	gene with protein product	Minor histocompatibility antigens|Myosin heavy chains, class I
chr7	45022622	45026295	SNHG15	ENSG00000232956	small nucleolar RNA host gene 15	non-coding RNA	RNA, long non-coding	Small nucleolar RNA non-coding host genes
chr7	45039345	45116069	CCM2	ENSG00000136280	CCM2 scaffold protein	protein-coding gene	gene with protein product	CCM adhesion complex
chr7	45120036	45128568	NACAD	ENSG00000136274	NAC alpha domain containing	protein-coding gene	gene with protein product
chr7	45139699	45151296	TBRG4	ENSG00000136270	transforming growth factor beta regulator 4	protein-coding gene	gene with protein product	FASTK mitochondrial RNA binding family|Small nucleolar RNA protein coding host genes
chr7	45197390	45223849	RAMP3	ENSG00000122679	receptor activity modifying protein 3	protein-coding gene	gene with protein product	Receptor (G protein-coupled) activity modifying proteins
chr7	45613739	45762715	ADCY1	ENSG00000164742	adenylate cyclase 1	protein-coding gene	gene with protein product	Adenylate cyclases
chr7	45899593	45912681	CCDC201	ENSG00000283247	coiled-coil domain containing 201	protein-coding gene	gene with protein product
chr7	45928087	45933259	IGFBP1	ENSG00000146678	insulin like growth factor binding protein 1	protein-coding gene	gene with protein product	Insulin like growth factor binding proteins
chr7	45951844	45960871	IGFBP3	ENSG00000146674	insulin like growth factor binding protein 3	protein-coding gene	gene with protein product	Insulin like growth factor binding proteins
chr7	47314752	47621709	TNS3	ENSG00000136205	tensin 3	protein-coding gene	gene with protein product	SH2 domain containing|C2 tensin-type domain containing
chr7	47661537	47669491	LINC01447	ENSG00000236078	long intergenic non-protein coding RNA 1447	non-coding RNA	RNA, long non-coding	Long intergenic non-protein coding RNAs
chr7	47694842	47701246	LINC02902	ENSG00000221845	long intergenic non-protein coding RNA 2902	non-coding RNA	RNA, long non-coding
chr7	47801074	47806370	LINC00525	ENSG00000146666	long intergenic non-protein coding RNA 525	non-coding RNA	RNA, long non-coding	Long intergenic non-protein coding RNAs
chr7	47814212	47988063	PKD1L1	ENSG00000158683	polycystin 1 like 1, transient receptor potential channel interacting	protein-coding gene	gene with protein product
chr7	47834889	47859445	PKD1L1-AS1	ENSG00000136275	PKD1L1 antisense RNA 1	non-coding RNA	RNA, long non-coding	Antisense RNAs
chr7	48002885	48019212	HUS1	ENSG00000136273	HUS1 checkpoint clamp component	protein-coding gene	gene with protein product	Checkpoint clamp complex
chr7	48026745	48068704	SUN3	ENSG00000164744	Sad1 and UNC84 domain containing 3	protein-coding gene	gene with protein product	SUN family
chr7	48075140	48100894	C7orf57	ENSG00000164746	chromosome 7 open reading frame 57	protein-coding gene	gene with protein product
chr7	48128301	48148333	UPP1	ENSG00000183696	uridine phosphorylase 1	protein-coding gene	gene with protein product
chr7	48211055	48687093	ABCA13	ENSG00000179869	ATP binding cassette subfamily A member 13	protein-coding gene	gene with protein product	ATP binding cassette subfamily A
chr7	48964143	48967050	CDC14C	ENSG00000218305	cell division cycle 14C	protein-coding gene	gene with protein product
chr7	49813234	49961546	VWC2	ENSG00000188730	von Willebrand factor C domain containing 2	protein-coding gene	gene with protein product	Chordin family
chr7	49977037	50132842	ZPBP	ENSG00000042813	zona pellucida binding protein	protein-coding gene	gene with protein product	Immunoglobulin like domain containing
chr7	50135479	50198852	SPATA48	ENSG00000164500	spermatogenesis associated 48	protein-coding gene	gene with protein product
chr7	50343660	50472799	IKZF1	ENSG00000185811	IKAROS family zinc finger 1	protein-coding gene	gene with protein product	Zinc fingers C2H2-type|Protein phosphatase 1 regulatory subunits
chr7	50511831	50518048	FIGNL1	ENSG00000132436	fidgetin like 1	protein-coding gene	gene with protein product	AAA ATPases
chr7	50526140	50633102	DDC	ENSG00000132437	dopa decarboxylase	protein-coding gene	gene with protein product
chr7	50599457	50611161	DDC-AS1	ENSG00000226122	DDC antisense RNA 1	non-coding RNA	RNA, long non-coding	Antisense RNAs
chr7	50657765	50861150	GRB10	ENSG00000106070	growth factor receptor bound protein 10	protein-coding gene	gene with protein product	Pleckstrin homology domain containing|SH2 domain containing
chr7	51083909	51384506	COBL	ENSG00000106078	cordon-bleu WH2 repeat protein	protein-coding gene	gene with protein product
chr7	53103326	53104618	POM121L12	ENSG00000221900	POM121 transmembrane nucleoporin like 12	protein-coding gene	gene with protein product
chr7	53723202	53879624	LINC01446	ENSG00000205628	long intergenic non-protein coding RNA 1446	non-coding RNA	RNA, long non-coding	Long intergenic non-protein coding RNAs
chr7	54398390	54417538	LINC01445	ENSG00000231427	long intergenic non-protein coding RNA 1445	non-coding RNA	RNA, long non-coding	Long intergenic non-protein coding RNAs
chr7	54610068	54638760	VSTM2A	ENSG00000170419	V-set and transmembrane domain containing 2A	protein-coding gene	gene with protein product	V-set domain containing
chr7	54624663	54639419	VSTM2A-OT1	ENSG00000224223	VSTM2A overlapping transcript 1	non-coding RNA	RNA, long non-coding	Overlapping transcripts
chr7	54819946	54826904	SEC61G	ENSG00000132432	SEC61 translocon subunit gamma	protein-coding gene	gene with protein product
chr7	54827006	54872662	SEC61G-DT	ENSG00000234707	SEC61G divergent transcript	non-coding RNA	RNA, long non-coding	Divergent transcripts
chr7	55086710	55279321	EGFR	ENSG00000146648	epidermal growth factor receptor	protein-coding gene	gene with protein product	Erb-b2 receptor tyrosine kinases
chr7	55247443	55256642	EGFR-AS1	ENSG00000224057	EGFR antisense RNA 1	non-coding RNA	RNA, long non-coding	Antisense RNAs
chr7	55306129	55323328	ELDR	ENSG00000280890	EGFR long non-coding downstream RNA	non-coding RNA	RNA, long non-coding	Long non-coding RNAs with non-systematic symbols
chr7	55433030	55501430	LANCL2	ENSG00000132434	LanC like glutathione S-transferase 2	protein-coding gene	gene with protein product
chr7	55538301	55640195	VOPP1	ENSG00000154978	VOPP1 WW domain binding protein	protein-coding gene	gene with protein product	WBP1/VOPP1 family
chr7	55861233	55930445	SEPTIN14	ENSG00000154997	septin 14	protein-coding gene	gene with protein product	Septins
chr7	55955149	56009918	ZNF713	ENSG00000178665	zinc finger protein 713	protein-coding gene	gene with protein product	Zinc fingers C2H2-type
chr7	56019570	56024193	MRPS17	ENSG00000239789	mitochondrial ribosomal protein S17	protein-coding gene	gene with protein product	Mitochondrial ribosomal proteins|Small subunit mitochondrial ribosomal proteins
chr7	56032278	56067872	NIPSNAP2	ENSG00000146729	nipsnap homolog 2	protein-coding gene	gene with protein product
chr7	56078757	56119137	PSPH	ENSG00000146733	phosphoserine phosphatase	protein-coding gene	gene with protein product	HAD Asp-based non-protein phosphatases
chr7	56119458	56131682	CCT6A	ENSG00000146731	chaperonin containing TCP1 subunit 6A	protein-coding gene	gene with protein product	Chaperonins|Small nucleolar RNA protein coding host genes
chr7	56131979	56148363	SUMF2	ENSG00000129103	sulfatase modifying factor 2	protein-coding gene	gene with protein product
chr7	56147988	56160645	PHKG1	ENSG00000164776	phosphorylase kinase catalytic subunit gamma 1	protein-coding gene	gene with protein product	Phosphorylase kinase subunits
chr7	56169266	56174169	CHCHD2	ENSG00000106153	coiled-coil-helix-coiled-coil-helix domain containing 2	protein-coding gene	gene with protein product	Coiled-coil-helix-coiled-coil-helix domain containing proteins
chr7	56182374	56184110	NUPR2	ENSG00000185290	nuclear protein 2, transcriptional regulator	protein-coding gene	gene with protein product
chr7	57185383	57207571	ZNF479	ENSG00000185177	zinc finger protein 479	protein-coding gene	gene with protein product	Zinc fingers C2H2-type
chr7	57472473	57507518	MIR3147HG	ENSG00000260653	MIR3147 host gene	non-coding RNA	RNA, long non-coding	MicroRNA non-coding host genes
chr7	63459227	63478459	ZNF722	ENSG00000241149	zinc finger protein 722	protein-coding gene	gene with protein product	Zinc fingers C2H2-type
chr7	63484794	63490480	LINC01005	ENSG00000228564	long intergenic non-protein coding RNA 1005	non-coding RNA	RNA, long non-coding	Long intergenic non-protein coding RNAs
chr7	63505812	63545717	ZNF727	ENSG00000214652	zinc finger protein 727	protein-coding gene	gene with protein product	Zinc fingers C2H2-type
chr7	63667581	63680668	ZNF735	ENSG00000223614	zinc finger protein 735	protein-coding gene	gene with protein product	Zinc fingers C2H2-type
chr7	63688852	63727309	ZNF679	ENSG00000197123	zinc finger protein 679	protein-coding gene	gene with protein product	Zinc fingers C2H2-type
chr7	63774339	63817012	ZNF736	ENSG00000234444	zinc finger protein 736	protein-coding gene	gene with protein product	Zinc fingers C2H2-type
chr7	63980256	64023449	ZNF680	ENSG00000173041	zinc finger protein 680	protein-coding gene	gene with protein product	Zinc fingers C2H2-type
chr7	64126511	64171955	ZNF107	ENSG00000196247	zinc finger protein 107	protein-coding gene	gene with protein product	Zinc fingers C2H2-type|MicroRNA protein coding host genes
chr7	64254806	64321201	ZNF138	ENSG00000197008	zinc finger protein 138	protein-coding gene	gene with protein product	Zinc fingers C2H2-type
chr7	64337981	64391359	ZNF273	ENSG00000198039	zinc finger protein 273	protein-coding gene	gene with protein product	Zinc fingers C2H2-type
chr7	64432154	64451414	ZNF117	ENSG00000152926	zinc finger protein 117	protein-coding gene	gene with protein product	Zinc fingers C2H2-type
chr7	64450734	64467065	ERV3-1	ENSG00000213462	endogenous retrovirus group 3 member 1, envelope	protein-coding gene	gene with protein product	Envelope ERV derived genes
chr7	64838768	64866049	ZNF92	ENSG00000146757	zinc finger protein 92	protein-coding gene	gene with protein product	Zinc fingers C2H2-type
chr7	65111924	65235797	LINC03006	ENSG00000272693	long intergenic non-protein coding RNA 3006	non-coding RNA	RNA, long non-coding
chr7	65338061	65424545	VKORC1L1	ENSG00000196715	vitamin K epoxide reductase complex subunit 1 like 1	protein-coding gene	gene with protein product
chr7	65425671	65447200	GUSB	ENSG00000169919	glucuronidase beta	protein-coding gene	gene with protein product	Glycoside hydrolases
chr7	65540806	65558563	ASL	ENSG00000126522	argininosuccinate lyase	protein-coding gene	gene with protein product
chr7	65579805	65619555	CRCP	ENSG00000241258	CGRP receptor component	protein-coding gene	gene with protein product	RNA polymerase subunits
chr7	65670321	65825430	TPST1	ENSG00000169902	tyrosylprotein sulfotransferase 1	protein-coding gene	gene with protein product	Sulfotransferases, membrane bound
chr7	65841031	65865395	LINC00174	ENSG00000179406	long intergenic non-protein coding RNA 174	non-coding RNA	RNA, long non-coding	Long intergenic non-protein coding RNAs
chr7	65958619	65960461	LINC03011	ENSG00000237310	long intergenic non-protein coding RNA 3011	non-coding RNA	RNA, long non-coding
chr7	66093868	66108216	KCTD7	ENSG00000243335	potassium channel tetramerization domain containing 7	protein-coding gene	gene with protein product	KCTD family
chr7	66119554	66276451	RABGEF1	ENSG00000154710	RAB guanine nucleotide exchange factor 1	protein-coding gene	gene with protein product	VPS9 domain containing
chr7	66369107	66371284	LINC02604	ENSG00000273142	long intergenic non-protein coding RNA 2604	non-coding RNA	RNA, long non-coding	Long intergenic non-protein coding RNAs
chr7	66386212	66423538	TMEM248	ENSG00000106609	transmembrane protein 248	protein-coding gene	gene with protein product
chr7	66452667	66460573	SBDS	ENSG00000126524	SBDS ribosome maturation factor	protein-coding gene	gene with protein product	Ribosomal biogenesis factors
chr7	66461820	66704501	TYW1	ENSG00000198874	tRNA-yW synthesizing protein 1 homolog	protein-coding gene	gene with protein product	Radical S-adenosylmethionine domain containing
chr7	66741928	66753992	SPDYE21	ENSG00000230358	speedy/RINGO cell cycle regulator family member E21	protein-coding gene	gene with protein product	Speedy/RINGO cell cycle regulator family
chr7	66800963	66805011	LINC01372		long intergenic non-protein coding RNA 1372	non-coding RNA	RNA, long non-coding	Long intergenic non-protein coding RNAs
chr7	69059790	69062610	CT66	ENSG00000234215	cancer/testis associated transcript 66	non-coding RNA	RNA, long non-coding	Long non-coding RNAs with non-systematic symbols
chr7	69063461	70258492	AUTS2	ENSG00000158321	activator of transcription and developmental regulator AUTS2	protein-coding gene	gene with protein product
chr7	70597130	71178584	GALNT17	ENSG00000185274	polypeptide N-acetylgalactosaminyltransferase 17	protein-coding gene	gene with protein product	Polypeptide N-acetylgalactosaminyltransferases|MicroRNA protein coding host genes
chr7	71244476	71912128	CALN1	ENSG00000183166	calneuron 1	protein-coding gene	gene with protein product	EF-hand domain containing
chr7	72039498	72298779	TYW1B	ENSG00000277149	tRNA-yW synthesizing protein 1 homolog B	protein-coding gene	gene with protein product	Radical S-adenosylmethionine domain containing
chr7	72430016	72439997	TRIM74	ENSG00000155428	tripartite motif containing 74	protein-coding gene	gene with protein product	Ring finger proteins|Tripartite motif family
chr7	72490248	72500313	SPDYE8	ENSG00000273520	speedy/RINGO cell cycle regulator family member E8	protein-coding gene	gene with protein product	Speedy/RINGO cell cycle regulator family
chr7	72716513	72722823	NSUN5	ENSG00000130305	NOP2/Sun RNA methyltransferase 5	protein-coding gene	gene with protein product	NOP2/Sun RNA methyltransferase family
chr7	72726532	72742085	TRIM50	ENSG00000146755	tripartite motif containing 50	protein-coding gene	gene with protein product	Ring finger proteins|Tripartite motif family
chr7	72742164	72772634	FKBP6	ENSG00000077800	FKBP prolyl isomerase family member 6 (inactive)	protein-coding gene	gene with protein product	FKBP prolyl isomerases
chr7	72848108	72850450	FZD9	ENSG00000188763	frizzled class receptor 9	protein-coding gene	gene with protein product	G protein-coupled receptors, Class F frizzled|CD molecules
chr7	72854736	72936623	BAZ1B	ENSG00000009954	bromodomain adjacent to zinc finger domain 1B	protein-coding gene	gene with protein product	PHD finger proteins|Bromodomain containing|B-WICH chromatin-remodelling complex subunits
chr7	72950686	72972020	BCL7B	ENSG00000106635	BAF chromatin remodeling complex subunit BCL7B	protein-coding gene	gene with protein product	BAF complex
chr7	72981867	72992909	TBL2	ENSG00000106638	transducin beta like 2	protein-coding gene	gene with protein product	WD repeat domain containing
chr7	73007532	73038852	MLXIPL	ENSG00000009950	MLX interacting protein like	protein-coding gene	gene with protein product	Basic helix-loop-helix proteins
chr7	73082161	73086440	VPS37D	ENSG00000176428	VPS37D subunit of ESCRT-I	protein-coding gene	gene with protein product	ESCRT-I
chr7	73095248	73097783	DNAJC30	ENSG00000176410	DnaJ heat shock protein family (Hsp40) member C30	protein-coding gene	gene with protein product	DNAJ (HSP40) heat shock proteins
chr7	73097927	73112542	BUD23	ENSG00000071462	BUD23 rRNA methyltransferase and ribosome maturation factor	protein-coding gene	gene with protein product	Ribosomal biogenesis factors|7BS DNA/RNA methyltransferases
chr7	73113540	73133999	STX1A	ENSG00000106089	syntaxin 1A	protein-coding gene	gene with protein product	Syntaxins
chr7	73150424	73153132	ABHD11	ENSG00000106077	abhydrolase domain containing 11	protein-coding gene	gene with protein product	Abhydrolase domain containing
chr7	73183327	73184600	CLDN3	ENSG00000165215	claudin 3	protein-coding gene	gene with protein product	Claudins
chr7	73245326	73247020	CLDN4	ENSG00000189143	claudin 4	protein-coding gene	gene with protein product	Claudins
chr7	73248920	73256846	METTL27	ENSG00000165171	methyltransferase like 27	protein-coding gene	gene with protein product	7BS orphan methyltransferases
chr7	73275489	73280220	TMEM270	ENSG00000175877	transmembrane protein 270	protein-coding gene	gene with protein product
chr7	73442503	73484237	ELN	ENSG00000049540	elastin	protein-coding gene	gene with protein product
chr7	73498134	73536855	LIMK1	ENSG00000106683	LIM domain kinase 1	protein-coding gene	gene with protein product	LIM domain containing|PDZ domain containing|LIMK/TESK kinase family
chr7	73588686	73611426	EIF4H	ENSG00000106682	eukaryotic translation initiation factor 4H	protein-coding gene	gene with protein product	RNA binding motif containing|MicroRNA protein coding host genes
chr7	73624336	73644164	LAT2	ENSG00000086730	linker for activation of T cells family member 2	protein-coding gene	gene with protein product
chr7	73645832	73668729	RFC2	ENSG00000049541	replication factor C subunit 2	protein-coding gene	gene with protein product	AAA ATPases
chr7	73703737	73820265	CLIP2	ENSG00000106665	CAP-Gly domain containing linker protein 2	protein-coding gene	gene with protein product
chr7	74072044	74175022	GTF2I	ENSG00000263001	general transcription factor IIi	protein-coding gene	gene with protein product	General transcription factors
chr7	74103271	74143256	GTF2I-AS1	ENSG00000232729	GTF2I antisense RNA 1	non-coding RNA	RNA, long non-coding	Antisense RNAs
chr7	74210490	74267901	GTF2IRD2	ENSG00000196275	GTF2I repeat domain containing 2	protein-coding gene	gene with protein product
chr7	74441223	74489638	RCC1L	ENSG00000274523	RCC1 like	protein-coding gene	gene with protein product
chr7	74508347	74565623	GTF2IRD2B	ENSG00000174428	GTF2I repeat domain containing 2B	protein-coding gene	gene with protein product
chr7	74909858	74918576	SPDYE13	ENSG00000286038	speedy/RINGO cell cycle regulator family member E13	protein-coding gene	gene with protein product	Speedy/RINGO cell cycle regulator family
chr7	74922383	74946599	SPDYE14	ENSG00000286137	speedy/RINGO cell cycle regulator family member E14	protein-coding gene	gene with protein product	Speedy/RINGO cell cycle regulator family
chr7	74964556	74974618	SPDYE15	ENSG00000286014	speedy/RINGO cell cycle regulator family member E15	protein-coding gene	gene with protein product	Speedy/RINGO cell cycle regulator family
chr7	75024903	75034888	TRIM73	ENSG00000178809	tripartite motif containing 73	protein-coding gene	gene with protein product	Ring finger proteins|Tripartite motif family
chr7	75121598	75133640	SPDYE5	ENSG00000170092	speedy/RINGO cell cycle regulator family member E5	protein-coding gene	gene with protein product	Speedy/RINGO cell cycle regulator family
chr7	75398842	75420915	CCL26	ENSG00000006606	C-C motif chemokine ligand 26	protein-coding gene	gene with protein product	Chemokine ligands
chr7	75440143	75452690	CCL24	ENSG00000106178	C-C motif chemokine ligand 24	protein-coding gene	gene with protein product	Chemokine ligands
chr7	75508352	75518244	RHBDD2	ENSG00000005486	rhomboid domain containing 2	protein-coding gene	gene with protein product	Rhomboid family
chr7	75544473	75616173	POR	ENSG00000127948	cytochrome p450 oxidoreductase	protein-coding gene	gene with protein product	MicroRNA protein coding host genes|Small nucleolar RNA protein coding host genes
chr7	75616149	75623913	TMEM120A	ENSG00000189077	transmembrane protein 120A	protein-coding gene	gene with protein product
chr7	75625655	75677318	STYXL1	ENSG00000127952	serine/threonine/tyrosine interacting like 1	protein-coding gene	gene with protein product	MAP kinase phosphatases
chr7	75677424	75696826	MDH2	ENSG00000146701	malate dehydrogenase 2	protein-coding gene	gene with protein product
chr7	75831214	75916604	SRRM3	ENSG00000177679	serine/arginine repetitive matrix 3	protein-coding gene	gene with protein product
chr7	75931990	75933609	HSPB1	ENSG00000106211	heat shock protein family B (small) member 1	protein-coding gene	gene with protein product	Small heat shock proteins
chr7	75956116	75988308	YWHAG	ENSG00000170027	tyrosine 3-monooxygenase/tryptophan 5-monooxygenase activation protein gamma	protein-coding gene	gene with protein product	14-3-3 phospho-serine/phospho-threonine binding proteins
chr7	76018654	76039014	SSC4D	ENSG00000146700	scavenger receptor cysteine rich family member with 4 domains	protein-coding gene	gene with protein product	Scavenger receptors|Scavenger receptor cysteine rich domain containing
chr7	76026839	76071386	ZP3	ENSG00000188372	zona pellucida glycoprotein 3	protein-coding gene	gene with protein product	Zona pellucida glycoproteins
chr7	76091026	76135308	DTX2	ENSG00000091073	deltex E3 ubiquitin ligase 2	protein-coding gene	gene with protein product	Ring finger proteins
chr7	76139869	76145839	UPK3B	ENSG00000243566	uroplakin 3B	protein-coding gene	gene with protein product
chr7	76160630	76172614	SPDYE16	ENSG00000185040	speedy/RINGO cell cycle regulator family member E16	protein-coding gene	gene with protein product	Speedy/RINGO cell cycle regulator family
chr7	76178658	76257299	LINC03009	ENSG00000205485	long intergenic non-protein coding RNA 3009	non-coding RNA	RNA, long non-coding
chr7	76239303	76256596	POMZP3	ENSG00000146707	POM121 and ZP3 fusion	protein-coding gene	gene with protein product
chr7	76651623	76661678	SPDYE17	ENSG00000186645	speedy/RINGO cell cycle regulator family member E17	protein-coding gene	gene with protein product	Speedy/RINGO cell cycle regulator family
chr7	76679708	76691875	SPDYE18	ENSG00000205482	speedy/RINGO cell cycle regulator family member E18	protein-coding gene	gene with protein product	Speedy/RINGO cell cycle regulator family
chr7	76751932	76924521	CCDC146	ENSG00000135205	coiled-coil domain containing 146	protein-coding gene	gene with protein product
chr7	76822686	76829136	FGL2	ENSG00000127951	fibrinogen like 2	protein-coding gene	gene with protein product	Fibrinogen C domain containing
chr7	76940068	77045666	GSAP	ENSG00000186088	gamma-secretase activating protein	protein-coding gene	gene with protein product
chr7	77166612	77269386	PTPN12	ENSG00000127947	protein tyrosine phosphatase non-receptor type 12	protein-coding gene	gene with protein product	Protein tyrosine phosphatases non-receptor type
chr7	77286977	77326662	APTR	ENSG00000214293	Alu-mediated CDKN1A/p21 transcriptional regulator	non-coding RNA	RNA, long non-coding	Long non-coding RNAs with non-systematic symbols
chr7	77325776	77412339	RSBN1L	ENSG00000187257	round spermatid basic protein 1 like	protein-coding gene	gene with protein product
chr7	77423045	77427751	TMEM60	ENSG00000135211	transmembrane protein 60	protein-coding gene	gene with protein product
chr7	77428090	77586821	PHTF2	ENSG00000006576	putative homeodomain transcription factor 2	protein-coding gene	gene with protein product
chr7	77646372	79082983	MAGI2	ENSG00000187391	membrane associated guanylate kinase, WW and PDZ domain containing 2	protein-coding gene	gene with protein product	Membrane associated guanylate kinases|PDZ domain containing
chr7	78638304	78641593	MAGI2-AS2	ENSG00000226978	MAGI2 antisense RNA 2	non-coding RNA	RNA, long non-coding	Antisense RNAs
chr7	79082273	79100524	MAGI2-AS3	ENSG00000234456	MAGI2 antisense RNA 3	non-coding RNA	RNA, long non-coding	Antisense RNAs
chr7	79764147	79855497	GNAI1	ENSG00000127955	G protein subunit alpha i1	protein-coding gene	gene with protein product	G protein subunits alpha, group i
chr7	80087951	80141380	GNAT3	ENSG00000214415	G protein subunit alpha transducin 3	protein-coding gene	gene with protein product	G protein subunits alpha, group i
chr7	80231523	80308590	CD36	ENSG00000135218	CD36 molecule	protein-coding gene	gene with protein product	CD molecules|Scavenger receptors
chr7	80371854	80551705	SEMA3C	ENSG00000075223	semaphorin 3C	protein-coding gene	gene with protein product	I-set domain containing|Semaphorins
chr7	81328326	81399363	HGF	ENSG00000019991	hepatocyte growth factor	protein-coding gene	gene with protein product
chr7	81638493	81659271	CACNA2D1-AS1	ENSG00000223770	CACNA2D1 antisense RNA 1	non-coding RNA	RNA, long non-coding	Antisense RNAs
chr7	82383328	82792200	PCLO	ENSG00000186472	piccolo presynaptic cytomatrix protein	protein-coding gene	gene with protein product	C2 domain containing|PDZ domain containing|Zinc fingers PCLO-type
chr7	82992554	83278455	SEMA3E	ENSG00000170381	semaphorin 3E	protein-coding gene	gene with protein product	Immunoglobulin like domain containing|Semaphorins
chr7	83585093	83824105	SEMA3A	ENSG00000075213	semaphorin 3A	protein-coding gene	gene with protein product	Immunoglobulin like domain containing|Semaphorins
chr7	84161792	84213634	LINC03017	ENSG00000235139	long intergenic non-protein coding RNA 3017	non-coding RNA	RNA, long non-coding
chr7	84624869	84879559	SEMA3D	ENSG00000153993	semaphorin 3D	protein-coding gene	gene with protein product	V-set domain containing|Semaphorins
chr7	85050438	85118654	LINC00972	ENSG00000225128	long intergenic non-protein coding RNA 972	non-coding RNA	RNA, long non-coding	Long intergenic non-protein coding RNAs
chr7	86273225	86494195	GRM3	ENSG00000198822	glutamate metabotropic receptor 3	protein-coding gene	gene with protein product	Glutamate metabotropic receptors
chr7	86506222	86688970	ELAPOR2	ENSG00000164659	endosome-lysosome associated apoptosis and autophagy regulator family member 2	protein-coding gene	gene with protein product
chr7	86780739	86781809	DMTF1-AS1	ENSG00000224046	DMTF1 antisense RNA 1	non-coding RNA	RNA, long non-coding	Antisense RNAs
chr7	86781769	86825641	DMTF1	ENSG00000135164	cyclin D binding myb like transcription factor 1	protein-coding gene	gene with protein product	Myb/SANT domain containing
chr7	86825476	86849903	TMEM243	ENSG00000135185	transmembrane protein 243	protein-coding gene	gene with protein product
chr7	86954663	86974808	TP53TG1	ENSG00000182165	TP53 target 1	non-coding RNA	RNA, long non-coding	Long non-coding RNAs with non-systematic symbols
chr7	86974980	87029110	CROT	ENSG00000005469	carnitine O-octanoyltransferase	protein-coding gene	gene with protein product
chr7	87031012	87104996	ABCB4	ENSG00000005471	ATP binding cassette subfamily B member 4	protein-coding gene	gene with protein product	ATP binding cassette subfamily B
chr7	87132333	87342611	ABCB1	ENSG00000085563	ATP binding cassette subfamily B member 1	protein-coding gene	gene with protein product	CD molecules|ATP binding cassette subfamily B
chr7	87257714	87461611	RUNDC3B	ENSG00000105784	RUN domain containing 3B	protein-coding gene	gene with protein product
chr7	87462883	87505675	SLC25A40	ENSG00000075303	solute carrier family 25 member 40	protein-coding gene	gene with protein product	Solute carriers
chr7	87505808	87538868	DBF4	ENSG00000006634	DBF4 zinc finger	protein-coding gene	gene with protein product	Zinc fingers DBF-type
chr7	87563566	87832204	ADAM22	ENSG00000008277	ADAM metallopeptidase domain 22	protein-coding gene	gene with protein product	ADAM metallopeptidase domain containing
chr7	87834430	87856291	SRI	ENSG00000075142	sorcin	protein-coding gene	gene with protein product	EF-hand domain containing
chr7	87845975	87859083	SRI-AS1	ENSG00000254003	SRI antisense RNA 1	non-coding RNA	RNA, long non-coding	Antisense RNAs
chr7	87900207	87936209	STEAP4	ENSG00000127954	STEAP4 metalloreductase	protein-coding gene	gene with protein product	STEAP family
chr7	88389014	88967842	ZNF804B	ENSG00000182348	zinc finger protein 804B	protein-coding gene	gene with protein product	Zinc fingers C2H2-type
chr7	88423420	88425051	TEX47	ENSG00000164645	testis expressed 47	protein-coding gene	gene with protein product
chr7	89511667	89840949	STEAP2-AS1	ENSG00000227646	STEAP2 antisense RNA 1	non-coding RNA	RNA, long non-coding	Antisense RNAs
chr7	89783783	89794141	STEAP1	ENSG00000164647	STEAP family member 1	protein-coding gene	gene with protein product	Serine proteases|STEAP family
chr7	89841054	89866997	STEAP2	ENSG00000157214	STEAP2 metalloreductase	protein-coding gene	gene with protein product	STEAP family
chr7	89874488	89940377	CFAP69	ENSG00000105792	cilia and flagella associated protein 69	protein-coding gene	gene with protein product	Cilia and flagella associated|Armadillo like helical domain containing
chr7	89946121	89950618	FAM237B	ENSG00000283267	family with sequence similarity 237 member B	protein-coding gene	gene with protein product
chr7	89976030	90020767	GTPBP10	ENSG00000105793	GTP binding protein 10	protein-coding gene	gene with protein product
chr7	90032775	90045268	CLDN12	ENSG00000157224	claudin 12	protein-coding gene	gene with protein product	Claudins
chr7	90098953	90142711	PTTG1IP2	ENSG00000251154	PTTG1IP family member 2	protein-coding gene	gene with protein product
chr7	90225635	90839905	CDK14	ENSG00000058091	cyclin dependent kinase 14	protein-coding gene	gene with protein product	Cyclin dependent kinases
chr7	90893748	90900641	FZD1	ENSG00000157240	frizzled class receptor 1	protein-coding gene	gene with protein product	G protein-coupled receptors, Class F frizzled
chr7	91500243	91510016	MTERF1	ENSG00000127989	mitochondrial transcription termination factor 1	protein-coding gene	gene with protein product
chr7	91570176	91739987	AKAP9	ENSG00000127914	A-kinase anchoring protein 9	protein-coding gene	gene with protein product	A-kinase anchoring proteins|Protein phosphatase 1 regulatory subunits
chr7	91741467	91764117	CYP51A1	ENSG00000001630	cytochrome P450 family 51 subfamily A member 1	protein-coding gene	gene with protein product	Cytochrome P450 family 51
chr7	91763877	91810039	CYP51A1-AS1	ENSG00000188693	CYP51A1 antisense RNA 1	non-coding RNA	RNA, long non-coding	Antisense RNAs
chr7	91770957	91808456	LRRD1	ENSG00000240720	leucine rich repeats and death domain containing 1	protein-coding gene	gene with protein product
chr7	91828283	91875414	KRIT1	ENSG00000001631	KRIT1 ankyrin repeat containing	protein-coding gene	gene with protein product	Ankyrin repeat domain containing|FERM domain containing|MicroRNA protein coding host genes|CCM adhesion complex
chr7	91875288	92030697	ANKIB1	ENSG00000001629	ankyrin repeat and IBR domain containing 1	protein-coding gene	gene with protein product	Ankyrin repeat domain containing|RBR E3 ubiquitin ligases
chr7	92076796	92089389	GATAD1	ENSG00000157259	GATA zinc finger domain containing 1	protein-coding gene	gene with protein product	GATA zinc finger domain containing|EMSY complex
chr7	92097694	92107260	ERVW-1	ENSG00000242950	endogenous retrovirus group W member 1, envelope	protein-coding gene	gene with protein product
chr7	92116339	92157834	PEX1	ENSG00000127980	peroxisomal biogenesis factor 1	protein-coding gene	gene with protein product	AAA ATPases|Peroxins
chr7	92158109	92169795	RBM48	ENSG00000127993	RNA binding motif protein 48	protein-coding gene	gene with protein product	RNA binding motif containing
chr7	92190072	92219704	FAM133B	ENSG00000234545	family with sequence similarity 133 member B	protein-coding gene	gene with protein product
chr7	92234235	92465887	CDK6	ENSG00000105810	cyclin dependent kinase 6	protein-coding gene	gene with protein product	Cyclin dependent kinases
chr7	92465797	92546501	CDK6-AS1	ENSG00000237819	CDK6 antisense RNA 1	non-coding RNA	RNA, long non-coding	Antisense RNAs
chr7	92728831	92747292	SAMD9	ENSG00000205413	sterile alpha motif domain containing 9	protein-coding gene	gene with protein product	Sterile alpha motif domain containing
chr7	92759369	92777698	SAMD9L	ENSG00000177409	sterile alpha motif domain containing 9 like	protein-coding gene	gene with protein product	Sterile alpha motif domain containing
chr7	92817847	92861511	HEPACAM2	ENSG00000188175	HEPACAM family member 2	protein-coding gene	gene with protein product	V-set domain containing|I-set domain containing
chr7	92861679	92990435	VPS50	ENSG00000004766	VPS50 subunit of EARP/GARPII complex	protein-coding gene	gene with protein product	Endosome-associated recycling protein (EARP) complex
chr7	93053798	93204036	CALCR	ENSG00000004948	calcitonin receptor	protein-coding gene	gene with protein product	Calcitonin receptors|MicroRNA protein coding host genes
chr7	93514708	93520065	TFPI2	ENSG00000105825	tissue factor pathway inhibitor 2	protein-coding gene	gene with protein product
chr7	93520206	93522900	TFPI2-DT	ENSG00000234695	TFPI2 divergent transcript	non-coding RNA	RNA, long non-coding	Divergent transcripts
chr7	93535879	93540577	GNGT1	ENSG00000127928	G protein subunit gamma transducin 1	protein-coding gene	gene with protein product	G protein subunits gamma
chr7	93551047	93557922	GNG11	ENSG00000127920	G protein subunit gamma 11	protein-coding gene	gene with protein product	G protein subunits gamma
chr7	93592074	93633667	BET1	ENSG00000105829	Bet1 golgi vesicular membrane trafficking protein	protein-coding gene	gene with protein product	SNAREs
chr7	93996524	94021504	COL1A2-AS1		COL1A2 antisense RNA 1	non-coding RNA	RNA, long non-coding	Antisense RNAs
chr7	94024207	94060539	COL1A2	ENSG00000164692	collagen type I alpha 2 chain	protein-coding gene	gene with protein product	Collagens
chr7	94139121	94186331	CASD1	ENSG00000127995	CAS1 domain containing 1	protein-coding gene	gene with protein product
chr7	94214292	94285445	SGCE	ENSG00000127990	sarcoglycan epsilon	protein-coding gene	gene with protein product
chr7	94285637	94299007	PEG10	ENSG00000242265	paternally expressed 10	protein-coding gene	gene with protein product	Retrotransposon Gag like
chr7	94536906	94925727	PPP1R9A	ENSG00000158528	protein phosphatase 1 regulatory subunit 9A	protein-coding gene	gene with protein product	Protein phosphatase 1 regulatory subunits|Sterile alpha motif domain containing|PDZ domain containing
chr7	94926988	94953844	PON1	ENSG00000005421	paraoxonase 1	protein-coding gene	gene with protein product	Paraoxonases
chr7	94989184	95025687	PON3	ENSG00000105852	paraoxonase 3	protein-coding gene	gene with protein product	Paraoxonases
chr7	95034174	95064340	PON2	ENSG00000105854	paraoxonase 2	protein-coding gene	gene with protein product	Paraoxonases
chr7	95115255	95169545	ASB4	ENSG00000005981	ankyrin repeat and SOCS box containing 4	protein-coding gene	gene with protein product	Ankyrin repeat domain containing
chr7	95212811	95225828	PDK4	ENSG00000004799	pyruvate dehydrogenase kinase 4	protein-coding gene	gene with protein product
chr7	95401866	95739634	DYNC1I1	ENSG00000158560	dynein cytoplasmic 1 intermediate chain 1	protein-coding gene	gene with protein product	WD repeat domain containing|Dynein 1 complex subunits
chr7	95749532	95951410	SLC25A13	ENSG00000004864	solute carrier family 25 member 13	protein-coding gene	gene with protein product	Solute carriers|EF-hand domain containing|MicroRNA protein coding host genes
chr7	96110938	96339158	SEM1	ENSG00000127922	SEM1 26S proteasome subunit	protein-coding gene	gene with protein product	Proteasome|Transcription and export complex 2
chr7	96597827	96643377	DLX6-AS1	ENSG00000231764	DLX6 antisense RNA 1	non-coding RNA	RNA, long non-coding	Antisense RNAs
chr7	96634865	96640352	DLX6	ENSG00000006377	distal-less homeobox 6	protein-coding gene	gene with protein product	NKL subclass homeoboxes and pseudogenes
chr7	96649708	96654143	DLX5	ENSG00000105880	distal-less homeobox 5	protein-coding gene	gene with protein product	NKL subclass homeoboxes and pseudogenes
chr7	96747010	96811075	SDHAF3	ENSG00000196636	succinate dehydrogenase complex assembly factor 3	protein-coding gene	gene with protein product	LYR motif containing|Mitochondrial respiratory chain complex assembly factors
chr7	97361398	97369784	TAC1	ENSG00000006128	tachykinin precursor 1	protein-coding gene	gene with protein product	Tachykinin precursors
chr7	97480989	97557753	ASNS	ENSG00000070669	asparagine synthetase (glutamine-hydrolyzing)	protein-coding gene	gene with protein product
chr7	97613999	97619508	OCM2	ENSG00000135175	oncomodulin 2	protein-coding gene	gene with protein product	EF-hand domain containing
chr7	97736174	97838950	LMTK2	ENSG00000164715	lemur tyrosine kinase 2	protein-coding gene	gene with protein product	Receptor tyrosine kinases|Protein phosphatase 1 regulatory subunits
chr7	97840751	97844769	BHLHA15	ENSG00000180535	basic helix-loop-helix family member a15	protein-coding gene	gene with protein product	Basic helix-loop-helix proteins
chr7	97843936	97881544	TECPR1	ENSG00000205356	tectonin beta-propeller repeat containing 1	protein-coding gene	gene with protein product
chr7	97910998	97922275	BRI3	ENSG00000164713	brain protein I3	protein-coding gene	gene with protein product
chr7	97920962	98030402	BAIAP2L1	ENSG00000006453	BAR/IMD domain containing adaptor protein 2 like 1	protein-coding gene	gene with protein product	I-BAR domain containing
chr7	98246597	98259181	NPTX2	ENSG00000106236	neuronal pentraxin 2	protein-coding gene	gene with protein product	Long pentraxins
chr7	98444113	98467637	TMEM130	ENSG00000166448	transmembrane protein 130	protein-coding gene	gene with protein product
chr7	98476155	98610864	TRRAP	ENSG00000196367	transformation/transcription domain associated protein	protein-coding gene	gene with protein product	SAGA complex|Armadillo like helical domain containing|Tip60/Nua4 histone acetyltransferase complex subunits|MicroRNA protein coding host genes
chr7	98625063	98741731	SMURF1	ENSG00000198742	SMAD specific E3 ubiquitin protein ligase 1	protein-coding gene	gene with protein product	HECT domain containing
chr7	98771195	98805738	KPNA7	ENSG00000185467	karyopherin subunit alpha 7	protein-coding gene	gene with protein product	Armadillo repeat containing|Importins
chr7	98923521	98963885	ARPC1A	ENSG00000241685	actin related protein 2/3 complex subunit 1A	protein-coding gene	gene with protein product	Actin related protein 2/3 complex subunits|WD repeat domain containing
chr7	98972353	98992439	ARPC1B	ENSG00000130429	actin related protein 2/3 complex subunit 1B	protein-coding gene	gene with protein product	Actin related protein 2/3 complex subunits|WD repeat domain containing
chr7	98992296	99006220	PDAP1	ENSG00000106244	PDGFA associated protein 1	protein-coding gene	gene with protein product
chr7	99006592	99017239	BUD31	ENSG00000106245	BUD31 homolog	protein-coding gene	gene with protein product	NTC associated proteins|Spliceosomal B complex|Spliceosomal Bact complex|Spliceosomal C complex|Spliceosomal P complex
chr7	99014362	99036421	PTCD1	ENSG00000106246	pentatricopeptide repeat domain 1	protein-coding gene	gene with protein product	Pentatricopeptide repeat containing
chr7	99036566	99054996	CPSF4	ENSG00000160917	cleavage and polyadenylation specific factor 4	protein-coding gene	gene with protein product	Cleavage and polyadenylation specific factor subunits
chr7	99055818	99063790	ATP5MF	ENSG00000241468	ATP synthase membrane subunit f	protein-coding gene	gene with protein product	Mitochondrial complex V: ATP synthase subunits
chr7	99070513	99085228	ZNF789	ENSG00000198556	zinc finger protein 789	protein-coding gene	gene with protein product	Zinc fingers C2H2-type
chr7	99084142	99097904	ZNF394	ENSG00000160908	zinc finger protein 394	protein-coding gene	gene with protein product	Zinc fingers C2H2-type|SCAN domain containing
chr7	99102285	99132323	ZKSCAN5	ENSG00000196652	zinc finger with KRAB and SCAN domains 5	protein-coding gene	gene with protein product	Zinc fingers C2H2-type|SCAN domain containing
chr7	99143923	99149737	FAM200A	ENSG00000221909	family with sequence similarity 200 member A	protein-coding gene	gene with protein product
chr7	99156265	99174076	ZNF655	ENSG00000197343	zinc finger protein 655	protein-coding gene	gene with protein product	Zinc fingers C2H2-type
chr7	99195890	99208668	TMEM225B	ENSG00000244219	transmembrane protein 225B	protein-coding gene	gene with protein product
chr7	99214569	99270165	ZSCAN25	ENSG00000197037	zinc finger and SCAN domain containing 25	protein-coding gene	gene with protein product	Zinc fingers C2H2-type|SCAN domain containing
chr7	99245817	99277619	CYP3A5	ENSG00000106258	cytochrome P450 family 3 subfamily A member 5	protein-coding gene	gene with protein product	Cytochrome P450 family 3
chr7	99302659	99332819	CYP3A7	ENSG00000160870	cytochrome P450 family 3 subfamily A member 7	protein-coding gene	gene with protein product	Cytochrome P450 family 3
chr7	99354590	99381807	CYP3A4	ENSG00000160868	cytochrome P450 family 3 subfamily A member 4	protein-coding gene	gene with protein product	Cytochrome P450 family 3
chr7	99425636	99463716	CYP3A43	ENSG00000021461	cytochrome P450 family 3 subfamily A member 43	protein-coding gene	gene with protein product	Cytochrome P450 family 3
chr7	99488026	99517153	TRIM4	ENSG00000146833	tripartite motif containing 4	protein-coding gene	gene with protein product	Ring finger proteins|Tripartite motif family
chr7	99520889	99527243	GJC3	ENSG00000176402	gap junction protein gamma 3	protein-coding gene	gene with protein product	Gap junction proteins
chr7	99564353	99573654	AZGP1	ENSG00000160862	alpha-2-glycoprotein 1, zinc-binding	protein-coding gene	gene with protein product	C1-set domain containing
chr7	99613219	99642997	ZKSCAN1	ENSG00000106261	zinc finger with KRAB and SCAN domains 1	protein-coding gene	gene with protein product	Zinc fingers C2H2-type|SCAN domain containing
chr7	99647397	99662663	ZSCAN21	ENSG00000166529	zinc finger and SCAN domain containing 21	protein-coding gene	gene with protein product	Zinc fingers C2H2-type|SCAN domain containing
chr7	99661460	99680200	ZNF3	ENSG00000166526	zinc finger protein 3	protein-coding gene	gene with protein product	Zinc fingers C2H2-type
chr7	99686592	99689810	COPS6	ENSG00000168090	COP9 signalosome subunit 6	protein-coding gene	gene with protein product	COP9 signalosome |JAMM/MPN+ metallopeptidase family
chr7	99690351	99699020	MCM7	ENSG00000166508	minichromosome maintenance complex component 7	protein-coding gene	gene with protein product	Protein phosphatase 1 regulatory subunits|MCM family|MicroRNA protein coding host genes|minichromosome maintenance 2-7 complex
chr7	99699266	99706662	AP4M1	ENSG00000221838	adaptor related protein complex 4 subunit mu 1	protein-coding gene	gene with protein product	Adaptor related protein complex 4
chr7	99704693	99717481	TAF6	ENSG00000106290	TATA-box binding protein associated factor 6	protein-coding gene	gene with protein product	Armadillo like helical domain containing|General transcription factor IID complex subunits
chr7	99717257	99723131	CNPY4	ENSG00000166997	canopy FGF signaling regulator 4	protein-coding gene	gene with protein product
chr7	99724590	99726118	MBLAC1	ENSG00000214309	metallo-beta-lactamase domain containing 1	protein-coding gene	gene with protein product	MBL domain containing glyoxalase 2 subfamily
chr7	99746541	99751826	LAMTOR4	ENSG00000188186	late endosomal/lysosomal adaptor, MAPK and MTOR activator 4	protein-coding gene	gene with protein product	Ragulator complex
chr7	99752046	99756346	TRAPPC14	ENSG00000146826	trafficking protein particle complex subunit 14	protein-coding gene	gene with protein product	Trafficking protein particle complex subunits|MicroRNA protein coding host genes
chr7	99756867	99766240	GAL3ST4	ENSG00000197093	galactose-3-O-sulfotransferase 4	protein-coding gene	gene with protein product	Sulfotransferases, membrane bound
chr7	99767229	99775004	GPC2	ENSG00000213420	glypican 2	protein-coding gene	gene with protein product	Glypicans
chr7	99775347	99812010	STAG3	ENSG00000066923	stromal antigen 3	protein-coding gene	gene with protein product	Cohesin complex|Armadillo like helical domain containing
chr7	99816871	99819113	PVRIG	ENSG00000213413	PVR related immunoglobulin domain containing	protein-coding gene	gene with protein product
chr7	99905325	99919819	SPDYE3	ENSG00000214300	speedy/RINGO cell cycle regulator family member E3	protein-coding gene	gene with protein product	Speedy/RINGO cell cycle regulator family
chr7	99955740	99965454	PILRB	ENSG00000121716	paired immunoglobin like type 2 receptor beta	protein-coding gene	gene with protein product	V-set domain containing
chr7	99971110	99997719	PILRA	ENSG00000085514	paired immunoglobin like type 2 receptor alpha	protein-coding gene	gene with protein product	V-set domain containing
chr7	99998495	100026326	ZCWPW1	ENSG00000078487	zinc finger CW-type and PWWP domain containing 1	protein-coding gene	gene with protein product	Zinc fingers CW-type|PWWP domain containing
chr7	100026413	100031741	MEPCE	ENSG00000146834	methylphosphate capping enzyme	protein-coding gene	gene with protein product	7SK snRNP complex|7BS DNA/RNA methyltransferases
chr7	100032905	100034120	PPP1R35	ENSG00000160813	protein phosphatase 1 regulatory subunit 35	protein-coding gene	gene with protein product	Protein phosphatase 1 regulatory subunits
chr7	100054243	100061883	SPACDR	ENSG00000185955	sperm acrosome developmental regulator	protein-coding gene	gene with protein product
chr7	100064142	100076837	TSC22D4	ENSG00000166925	TSC22 domain family member 4	protein-coding gene	gene with protein product
chr7	100081550	100092425	NYAP1	ENSG00000166924	neuronal tyrosine phosphorylated phosphoinositide-3-kinase adaptor 1	protein-coding gene	gene with protein product
chr7	100136826	100165843	AGFG2	ENSG00000106351	ArfGAP with FG repeats 2	protein-coding gene	gene with protein product	ArfGAPs
chr7	100169851	100171523	SAP25	ENSG00000205307	Sin3A associated protein 25	protein-coding gene	gene with protein product
chr7	100171634	100183752	LRCH4	ENSG00000077454	leucine rich repeats and calponin homology domain containing 4	protein-coding gene	gene with protein product
chr7	100183951	100198740	FBXO24	ENSG00000106336	F-box protein 24	protein-coding gene	gene with protein product	F-boxes other
chr7	100187024	100201661	PCOLCE-AS1	ENSG00000224729	PCOLCE antisense RNA 1	non-coding RNA	RNA, long non-coding	Antisense RNAs
chr7	100199986	100205798	PCOLCE	ENSG00000106333	procollagen C-endopeptidase enhancer	protein-coding gene	gene with protein product
chr7	100209785	100213000	MOSPD3	ENSG00000106330	motile sperm domain containing 3	protein-coding gene	gene with protein product
chr7	100218043	100239175	TFR2	ENSG00000106327	transferrin receptor 2	protein-coding gene	gene with protein product	M28 metallopeptidases
chr7	100240720	100254071	ACTL6B	ENSG00000077080	actin like 6B	protein-coding gene	gene with protein product	Actin related proteins|BAF complex|PBAF complex|GBAF complex
chr7	100271363	100276792	GNB2	ENSG00000172354	G protein subunit beta 2	protein-coding gene	gene with protein product	WD repeat domain containing|G protein subunits beta
chr7	100277130	100291873	GIGYF1	ENSG00000146830	GRB10 interacting GYF protein 1	protein-coding gene	gene with protein product	Armadillo like helical domain containing
chr7	100303744	100305109	POP7	ENSG00000172336	POP7 homolog, ribonuclease P/MRP subunit	protein-coding gene	gene with protein product
chr7	100318091	100321323	EPO	ENSG00000130427	erythropoietin	protein-coding gene	gene with protein product	Receptor ligands
chr7	100400187	100425145	EPHB4	ENSG00000196411	EPH receptor B4	protein-coding gene	gene with protein product	Sterile alpha motif domain containing|EPH receptors
chr7	100424491	100464634	SLC12A9	ENSG00000146828	solute carrier family 12 member 9	protein-coding gene	gene with protein product	Solute carriers
chr7	100434936	100450236	SLC12A9-AS1	ENSG00000236305	SLC12A9 antisense RNA 1	non-coding RNA	RNA, long non-coding	Antisense RNAs
chr7	100465009	100471076	TRIP6	ENSG00000087077	thyroid hormone receptor interactor 6	protein-coding gene	gene with protein product	Zyxin family|MicroRNA protein coding host genes
chr7	100472725	100486285	SRRT	ENSG00000087087	serrate, RNA effector molecule	protein-coding gene	gene with protein product
chr7	100487615	100494614	ACHE	ENSG00000087085	acetylcholinesterase (Cartwright blood group)	protein-coding gene	gene with protein product	Blood group antigens
chr7	100547166	100611620	MUC3A	ENSG00000169894	mucin 3A, cell surface associated	protein-coding gene	gene with protein product	Mucins
chr7	100612846	100662217	MUC12	ENSG00000205277	mucin 12, cell surface associated	protein-coding gene	gene with protein product	Mucins
chr7	100657601	100660889	MUC12-AS1	ENSG00000227053	MUC12 antisense RNA 1	non-coding RNA	RNA, long non-coding	Antisense RNAs
chr7	100663362	100702140	MUC17	ENSG00000169876	mucin 17, cell surface associated	protein-coding gene	gene with protein product	Mucins
chr7	100728762	100741248	TRIM56	ENSG00000169871	tripartite motif containing 56	protein-coding gene	gene with protein product	Ring finger proteins|Tripartite motif family
chr7	100770385	100782528	SERPINE1	ENSG00000106366	serpin family E member 1	protein-coding gene	gene with protein product	Serpin peptidase inhibitors
chr7	100797757	100804557	AP1S1	ENSG00000106367	adaptor related protein complex 1 subunit sigma 1	protein-coding gene	gene with protein product	Adaptor related protein complex 1|MicroRNA protein coding host genes
chr7	100805790	100808850	VGF	ENSG00000128564	VGF nerve growth factor inducible	protein-coding gene	gene with protein product	Granins
chr7	100813777	100823574	NAT16	ENSG00000167011	N-acetyltransferase 16 (putative)	protein-coding gene	gene with protein product	GCN5 related N-acetyltransferases
chr7	100838288	100844317	MOGAT3	ENSG00000106384	monoacylglycerol O-acyltransferase 3	protein-coding gene	gene with protein product	Diacylglycerol O-acyltransferase 2 family
chr7	100849265	100860862	PLOD3	ENSG00000106397	procollagen-lysine,2-oxoglutarate 5-dioxygenase 3	protein-coding gene	gene with protein product	Procollagen-lysine,2-oxoglutarate 5-dioxygenase family
chr7	100861446	100867471	ZNHIT1	ENSG00000106400	zinc finger HIT-type containing 1	protein-coding gene	gene with protein product	Zinc fingers HIT-type|SRCAP complex
chr7	100875375	100882101	CLDN15	ENSG00000106404	claudin 15	protein-coding gene	gene with protein product	Claudins
chr7	100882753	100888362	FIS1	ENSG00000214253	fission, mitochondrial 1	protein-coding gene	gene with protein product	Tetratricopeptide repeat domain containing
chr7	100942894	100944627	LNCPRESS1	ENSG00000232301	lncRNA p53 regulated and ESC associated 1	non-coding RNA	RNA, long non-coding	Long non-coding RNAs with non-systematic symbols
chr7	100951588	100954620	EMSLR	ENSG00000232445	E2F1 mRNA stabilizing lncRNA	non-coding RNA	RNA, long non-coding	Long non-coding RNAs with non-systematic symbols
chr7	100954195	100965104	IFT22	ENSG00000128581	intraflagellar transport 22	protein-coding gene	gene with protein product	RAB like GTPases|IFT-B1 complex
chr7	101006156	101202304	COL26A1	ENSG00000160963	collagen type XXVI alpha 1 chain	protein-coding gene	gene with protein product	Collagens|EMI domain containing
chr7	101206035	101212286	LINC01007	ENSG00000233123	long intergenic non-protein coding RNA 1007	non-coding RNA	RNA, long non-coding	Long intergenic non-protein coding RNAs
chr7	101256610	101272576	MYL10	ENSG00000106436	myosin light chain 10	protein-coding gene	gene with protein product	Myosin light chains, class 2
chr7	101459287	101927250	CUX1	ENSG00000257923	cut like homeobox 1	protein-coding gene	gene with protein product	CUT class homeoboxes and pseudogenes|Golgins
chr7	101986186	101996889	SPDYE6	ENSG00000260097	speedy/RINGO cell cycle regulator family member E6	protein-coding gene	gene with protein product	Speedy/RINGO cell cycle regulator family
chr7	102036810	102067113	PRKRIP1	ENSG00000128563	PRKR interacting protein 1	protein-coding gene	gene with protein product
chr7	102074022	102097272	ORAI2	ENSG00000160991	ORAI calcium release-activated calcium modulator 2	protein-coding gene	gene with protein product	ORAI calcium release-activated calcium modulators
chr7	102096685	102105310	ALKBH4	ENSG00000160993	alkB homolog 4, lysine demethylase	protein-coding gene	gene with protein product	Alkylation repair homologs
chr7	102105431	102113615	LRWD1	ENSG00000161036	leucine rich repeats and WD repeat domain containing 1	protein-coding gene	gene with protein product	WD repeat domain containing|MicroRNA protein coding host genes
chr7	102113575	102119369	POLR2J	ENSG00000005075	RNA polymerase II subunit J	protein-coding gene	gene with protein product	RNA polymerase subunits
chr7	102120423	102158224	RASA4B	ENSG00000170667	RAS p21 protein activator 4B	protein-coding gene	gene with protein product	Pleckstrin homology domain containing|C2 and RasGAP domain containing
chr7	102178366	102184143	UPK3BL2	ENSG00000284981	uroplakin 3B like 2	protein-coding gene	gene with protein product
chr7	102191673	102203985	SPDYE2	ENSG00000205238	speedy/RINGO cell cycle regulator family member E2	protein-coding gene	gene with protein product	Speedy/RINGO cell cycle regulator family
chr7	102207413	102213030	POLR2J3	ENSG00000168255	RNA polymerase II subunit J3	protein-coding gene	gene with protein product	RNA polymerase subunits
chr7	102220093	102257205	RASA4	ENSG00000105808	RAS p21 protein activator 4	protein-coding gene	gene with protein product	C2 and RasGAP domain containing
chr7	102277472	102283238	UPK3BL1	ENSG00000267368	uroplakin 3B like 1	protein-coding gene	gene with protein product
chr7	102290766	102303072	SPDYE2B	ENSG00000173678	speedy/RINGO cell cycle regulator family member E2B	protein-coding gene	gene with protein product	Speedy/RINGO cell cycle regulator family
chr7	102306493	102312110	POLR2J2	ENSG00000228049	RNA polymerase II subunit J2	protein-coding gene	gene with protein product	RNA polymerase subunits
chr7	102389446	102491170	FAM185A	ENSG00000222011	family with sequence similarity 185 member A	protein-coding gene	gene with protein product
chr7	102451636	102715243	FBXL13	ENSG00000161040	F-box and leucine rich repeat protein 13	protein-coding gene	gene with protein product	F-box and leucine rich repeat proteins|Dynein regulatory complex|Cilia and flagella associated
chr7	102553447	102585558	LRRC17	ENSG00000128606	leucine rich repeat containing 17	protein-coding gene	gene with protein product
chr7	102715587	102740206	ARMC10	ENSG00000170632	armadillo repeat containing 10	protein-coding gene	gene with protein product	Armadillo repeat containing
chr7	102740223	102790448	NAPEPLD	ENSG00000161048	N-acyl phosphatidylethanolamine phospholipase D	protein-coding gene	gene with protein product	Metallo-beta-lactamase fold containing family
chr7	102937882	102955133	PMPCB	ENSG00000105819	peptidase, mitochondrial processing subunit beta	protein-coding gene	gene with protein product	M16 metallopeptidases
chr7	102952736	102985214	DNAJC2	ENSG00000105821	DnaJ heat shock protein family (Hsp40) member C2	protein-coding gene	gene with protein product	Myb/SANT domain containing|DNAJ (HSP40) heat shock proteins
chr7	102987971	103009842	PSMC2	ENSG00000161057	proteasome 26S subunit, ATPase 2	protein-coding gene	gene with protein product	AAA ATPases|Proteasome
chr7	102993177	103086654	SLC26A5	ENSG00000170615	solute carrier family 26 member 5	protein-coding gene	gene with protein product	Solute carriers
chr7	103085654	103154454	SLC26A5-AS1	ENSG00000234715	SLC26A5 antisense RNA 1	non-coding RNA	RNA, long non-coding	Antisense RNAs
chr7	103112236	103630105	RELN	ENSG00000189056	reelin	protein-coding gene	gene with protein product
chr7	103766788	103848461	ORC5	ENSG00000164815	origin recognition complex subunit 5	protein-coding gene	gene with protein product	Protein phosphatase 1 regulatory subunits|Origin recognition complex
chr7	103969051	104549008	LHFPL3	ENSG00000187416	LHFPL tetraspan subfamily member 3	protein-coding gene	gene with protein product	LHFPL tetraspan proteins
chr7	104436953	104444539	LHFPL3-AS1	ENSG00000226869	LHFPL3 antisense RNA 1	non-coding RNA	RNA, long non-coding	Antisense RNAs
chr7	104535075	104567092	LHFPL3-AS2	ENSG00000225329	LHFPL3 antisense RNA 2	non-coding RNA	RNA, long non-coding	Antisense RNAs
chr7	104622194	104631612	LINC01004	ENSG00000228393	long intergenic non-protein coding RNA 1004	non-coding RNA	RNA, long non-coding	Long intergenic non-protein coding RNAs
chr7	104650989	104654588	KMT2E-AS1	ENSG00000239569	KMT2E antisense RNA 1	non-coding RNA	RNA, long non-coding	Antisense RNAs
chr7	104654652	104755466	KMT2E	ENSG00000005483	lysine methyltransferase 2E (inactive)	protein-coding gene	gene with protein product	PHD finger proteins|Lysine methyltransferases|SET domain containing
chr7	104756821	105029838	SRPK2	ENSG00000135250	SRSF protein kinase 2	protein-coding gene	gene with protein product
chr7	105096948	105162718	PUS7	ENSG00000091127	pseudouridine synthase 7	protein-coding gene	gene with protein product	Pseudouridine synthases
chr7	105172648	105208124	RINT1	ENSG00000135249	RAD50 interactor 1	protein-coding gene	gene with protein product	NRZ tethering complex
chr7	105205571	105221940	EFCAB10	ENSG00000185055	EF-hand calcium binding domain 10	protein-coding gene	gene with protein product	EF-hand domain containing
chr7	105245219	105517045	ATXN7L1	ENSG00000146776	ataxin 7 like 1	protein-coding gene	gene with protein product
chr7	105603710	105676878	CDHR3	ENSG00000128536	cadherin related family member 3	protein-coding gene	gene with protein product	Cadherin related
chr7	105730951	105753022	SYPL1	ENSG00000008282	synaptophysin like 1	protein-coding gene	gene with protein product	Synaptophysins|MARVEL domain containing
chr7	105888744	105925429	NAMPT	ENSG00000105835	nicotinamide phosphoribosyltransferase	protein-coding gene	gene with protein product
chr7	106294806	106301604	CCDC71L	ENSG00000253276	coiled-coil domain containing 71 like	protein-coding gene	gene with protein product
chr7	106415464	106478927	LINC02577	ENSG00000228742	long intergenic non-protein coding RNA 2577	non-coding RNA	RNA, long non-coding	Long intergenic non-protein coding RNAs
chr7	106505727	106549425	PIK3CG	ENSG00000105851	phosphatidylinositol-4,5-bisphosphate 3-kinase catalytic subunit gamma	protein-coding gene	gene with protein product	Phosphatidylinositol 3-kinase subunits
chr7	106685150	106802256	PRKAR2B	ENSG00000005249	protein kinase cAMP-dependent type II regulatory subunit beta	protein-coding gene	gene with protein product	Protein kinase A subunits
chr7	106809448	106842967	HBP1	ENSG00000105856	HMG-box transcription factor 1	protein-coding gene	gene with protein product
chr7	106841817	107204365	COG5	ENSG00000164597	component of oligomeric golgi complex 5	protein-coding gene	gene with protein product	Components of oligomeric golgi complex
chr7	107110502	107116129	GPR22	ENSG00000172209	G protein-coupled receptor 22	protein-coding gene	gene with protein product	G protein-coupled receptors, Class A orphans
chr7	107204416	107218968	DUS4L	ENSG00000105865	dihydrouridine synthase 4 like	protein-coding gene	gene with protein product
chr7	107220452	107263762	BCAP29	ENSG00000075790	B cell receptor associated protein 29	protein-coding gene	gene with protein product
chr7	107296961	107302243	SLC26A4-AS1	ENSG00000233705	SLC26A4 antisense RNA 1	non-coding RNA	RNA, long non-coding	Antisense RNAs
chr7	107301273	107358254	SLC26A4	ENSG00000091137	solute carrier family 26 member 4	protein-coding gene	gene with protein product	Solute carriers
chr7	107383198	107385026	CBLL1-AS1	ENSG00000241764	CBLL1 antisense RNA 1	non-coding RNA	RNA, long non-coding	Antisense RNAs
chr7	107384587	107402112	CBLL1	ENSG00000105879	Cbl proto-oncogene like 1	protein-coding gene	gene with protein product	Ring finger proteins|WTAP complex
chr7	107405914	107443668	SLC26A3	ENSG00000091138	solute carrier family 26 member 3	protein-coding gene	gene with protein product	Solute carriers
chr7	107531552	107561643	DLD	ENSG00000091140	dihydrolipoamide dehydrogenase	protein-coding gene	gene with protein product	Pyruvate dehydrogenase complex
chr7	107564244	107643606	LAMB1	ENSG00000091136	laminin subunit beta 1	protein-coding gene	gene with protein product	Laminin subunits
chr7	107663998	107770806	LAMB4	ENSG00000091128	laminin subunit beta 4	protein-coding gene	gene with protein product	Laminin subunits
chr7	107788094	108097164	NRCAM	ENSG00000091129	neuronal cell adhesion molecule	protein-coding gene	gene with protein product	Fibronectin type III domain containing|I-set domain containing|Ig-like cell adhesion molecule family
chr7	108110861	108168622	PNPLA8	ENSG00000135241	patatin like phospholipase domain containing 8	protein-coding gene	gene with protein product	Patatin like phospholipase domain containing
chr7	108202576	108210212	THAP5	ENSG00000177683	THAP domain containing 5	protein-coding gene	gene with protein product	THAP domain containing
chr7	108210318	108215294	DNAJB9	ENSG00000128590	DnaJ heat shock protein family (Hsp40) member B9	protein-coding gene	gene with protein product	DNAJ (HSP40) heat shock proteins
chr7	110302700	111202548	IMMP2L	ENSG00000184903	inner mitochondrial membrane peptidase subunit 2	protein-coding gene	gene with protein product
chr7	110731183	110765510	LRRN3	ENSG00000173114	leucine rich repeat neuronal 3	protein-coding gene	gene with protein product	Fibronectin type III domain containing|I-set domain containing
chr7	111366166	111846454	DOCK4	ENSG00000128512	dedicator of cytokinesis 4	protein-coding gene	gene with protein product	DOCK family Rho GEFs
chr7	111448561	111461835	DOCK4-AS1	ENSG00000225572	DOCK4 antisense RNA 1	non-coding RNA	RNA, long non-coding	Antisense RNAs
chr7	111846750	111983989	ZNF277	ENSG00000198839	zinc finger protein 277	protein-coding gene	gene with protein product	Zinc fingers C2H2-type
chr7	112063229	112117258	IFRD1	ENSG00000006652	interferon related developmental regulator 1	protein-coding gene	gene with protein product	Armadillo like helical domain containing
chr7	112120908	112131117	LSMEM1	ENSG00000181016	leucine rich single-pass membrane protein 1	protein-coding gene	gene with protein product
chr7	112402432	112430448	TMEM168	ENSG00000146802	transmembrane protein 168	protein-coding gene	gene with protein product
chr7	112459202	112579930	BMT2	ENSG00000164603	base methyltransferase of 25S rRNA 2 homolog	protein-coding gene	gene with protein product	Seven-beta-strand methyltransferase motif containing
chr7	112722340	112727779	GPR85	ENSG00000164604	G protein-coupled receptor 85	protein-coding gene	gene with protein product	G protein-coupled receptors, Class A orphans
chr7	112756773	112758609	SMIM30	ENSG00000214194	small integral membrane protein 30	protein-coding gene	gene with protein product
chr7	113516832	113559064	PPP1R3A	ENSG00000154415	protein phosphatase 1 regulatory subunit 3A	protein-coding gene	gene with protein product	Protein phosphatase 1 regulatory subunits
chr7	113726382	114333820	FOXP2	ENSG00000128573	forkhead box P2	protein-coding gene	gene with protein product	Forkhead boxes|MicroRNA protein coding host genes
chr7	114562149	114659971	MDFIC	ENSG00000135272	MyoD family inhibitor domain containing	protein-coding gene	gene with protein product
chr7	114719012	114766368	LINC01393	ENSG00000225535	long intergenic non-protein coding RNA 1393	non-coding RNA	RNA, long non-coding	Long intergenic non-protein coding RNAs
chr7	114763653	114871409	LINC01392	ENSG00000233607	long intergenic non-protein coding RNA 1392	non-coding RNA	RNA, long non-coding	Long intergenic non-protein coding RNAs
chr7	115575206	115670817	TFEC	ENSG00000105967	transcription factor EC	protein-coding gene	gene with protein product	Basic helix-loop-helix proteins
chr7	115850593	115898837	TES	ENSG00000135269	testin LIM domain protein	protein-coding gene	gene with protein product	LIM domain containing
chr7	116139792	116148595	CAV2	ENSG00000105971	caveolin 2	protein-coding gene	gene with protein product	Caveolins
chr7	116165063	116201239	CAV1	ENSG00000105974	caveolin 1	protein-coding gene	gene with protein product	Caveolins
chr7	116203648	116328081	COMETT	ENSG00000231210	cytosolic oncogenic antisense to MET transcript	non-coding RNA	RNA, long non-coding	Long non-coding RNAs with non-systematic symbols
chr7	116312250	116438431	MET	ENSG00000105976	MET proto-oncogene, receptor tyrosine kinase	protein-coding gene	gene with protein product	Receptor tyrosine kinases|IPT domain containing
chr7	116502641	116562103	CAPZA2	ENSG00000198898	capping actin protein of muscle Z-line subunit alpha 2	protein-coding gene	gene with protein product	Dynactin subunits
chr7	116592500	116594388	ST7-AS1	ENSG00000227199	ST7 antisense RNA 1	non-coding RNA	RNA, long non-coding	Antisense RNAs
chr7	116593555	116870230	ST7	ENSG00000004866	suppression of tumorigenicity 7	protein-coding gene	gene with protein product	MicroRNA protein coding host genes
chr7	116593902	116599871	ST7-OT4	ENSG00000214188	ST7 overlapping transcript 4	non-coding RNA	RNA, long non-coding	Overlapping transcripts
chr7	116712126	116785646	ST7-AS2	ENSG00000226367	ST7 antisense RNA 2	non-coding RNA	RNA, long non-coding	Antisense RNAs
chr7	116822735	116849991	ST7-OT3		ST7 overlapping transcript 3	non-coding RNA	RNA, long non-coding	Overlapping transcripts
chr7	116915505	116963112	WNT2	ENSG00000105989	Wnt family member 2	protein-coding gene	gene with protein product	Wnt family
chr7	117003276	117067547	ASZ1	ENSG00000154438	ankyrin repeat, SAM and basic leucine zipper domain containing 1	protein-coding gene	gene with protein product	Ankyrin repeat domain containing|Sterile alpha motif domain containing
chr7	117182575	117204730	CFTR-AS1	ENSG00000232661	CFTR antisense RNA 1	non-coding RNA	RNA, long non-coding	Antisense RNAs
chr7	117350705	117513495	CTTNBP2	ENSG00000077063	cortactin binding protein 2	protein-coding gene	gene with protein product	Ankyrin repeat domain containing|STRIPAK complex
chr7	117824218	117844089	LSM8	ENSG00000128534	LSM8 homolog, U6 small nuclear RNA associated	protein-coding gene	gene with protein product	LSm proteins
chr7	117864758	117882786	ANKRD7	ENSG00000106013	ankyrin repeat domain 7	protein-coding gene	gene with protein product	Ankyrin repeat domain containing
chr7	119259484	119547429	LINC02476	ENSG00000225546	long intergenic non-protein coding RNA 2476	non-coding RNA	RNA, long non-coding	Long intergenic non-protein coding RNAs
chr7	119913229	120390391	KCND2	ENSG00000184408	potassium voltage-gated channel subfamily D member 2	protein-coding gene	gene with protein product	Potassium voltage-gated channels
chr7	120427374	120498198	TSPAN12	ENSG00000106025	tetraspanin 12	protein-coding gene	gene with protein product	Tetraspanins
chr7	120590831	120617270	ING3	ENSG00000071243	inhibitor of growth family member 3	protein-coding gene	gene with protein product	PHD finger proteins|Tip60/Nua4 histone acetyltransferase complex subunits
chr7	120628765	120937496	CPED1	ENSG00000106034	cadherin like and PC-esterase domain containing 1	protein-coding gene	gene with protein product
chr7	120965421	120981158	WNT16	ENSG00000002745	Wnt family member 16	protein-coding gene	gene with protein product	Wnt family
chr7	120988932	121036362	FAM3C	ENSG00000196937	FAM3 metabolism regulating signaling molecule C	protein-coding gene	gene with protein product
chr7	121513215	121702090	PTPRZ1	ENSG00000106278	protein tyrosine phosphatase receptor type Z1	protein-coding gene	gene with protein product	Fibronectin type III domain containing|Protein tyrosine phosphatases receptor type
chr7	121713603	121784303	AASS	ENSG00000008311	aminoadipate-semialdehyde synthase	protein-coding gene	gene with protein product
chr7	121941357	121944804	FEZF1	ENSG00000128610	FEZ family zinc finger 1	protein-coding gene	gene with protein product	Zinc fingers C2H2-type
chr7	121943712	121950131	FEZF1-AS1	ENSG00000230316	FEZF1 antisense RNA 1	non-coding RNA	RNA, long non-coding	Antisense RNAs
chr7	121958465	122526514	CADPS2	ENSG00000081803	calcium dependent secretion activator 2	protein-coding gene	gene with protein product	Pleckstrin homology domain containing|C2 domain containing
chr7	122337789	122339171	RNF133	ENSG00000188050	ring finger protein 133	protein-coding gene	gene with protein product	Ring finger proteins
chr7	122341722	122342976	RNF148	ENSG00000235631	ring finger protein 148	protein-coding gene	gene with protein product	Ring finger proteins
chr7	122753585	122840025	SLC13A1	ENSG00000081800	solute carrier family 13 member 1	protein-coding gene	gene with protein product	Solute carriers
chr7	123092247	123174649	IQUB	ENSG00000164675	IQ motif and ubiquitin domain containing	protein-coding gene	gene with protein product
chr7	123177051	123241705	NDUFA5	ENSG00000128609	NADH:ubiquinone oxidoreductase subunit A5	protein-coding gene	gene with protein product	NADH:ubiquinone oxidoreductase supernumerary subunits
chr7	123241875	123279535	ASB15	ENSG00000146809	ankyrin repeat and SOCS box containing 15	protein-coding gene	gene with protein product	Ankyrin repeat domain containing
chr7	123254215	123265011	ASB15-AS1	ENSG00000230442	ASB15 antisense RNA 1	non-coding RNA	RNA, long non-coding	Antisense RNAs
chr7	123295920	123304344	LMOD2	ENSG00000170807	leiomodin 2	protein-coding gene	gene with protein product	Leiomodins
chr7	123321997	123389057	WASL	ENSG00000106299	WASP like actin nucleation promoting factor	protein-coding gene	gene with protein product	Wiskott-Aldrich Syndrome protein family
chr7	123389249	123391035	WASL-DT	ENSG00000272686	WASL divergent transcript	non-coding RNA	RNA, long non-coding	Divergent transcripts
chr7	123485223	123517535	HYAL4	ENSG00000106302	hyaluronidase 4	protein-coding gene	gene with protein product	Hyaluronidases
chr7	123565295	123611468	SPAM1	ENSG00000106304	sperm adhesion molecule 1	protein-coding gene	gene with protein product	Hyaluronidases
chr7	123670975	123673121	TMEM229A	ENSG00000234224	transmembrane protein 229A	protein-coding gene	gene with protein product
chr7	124383939	124405846	GPR37	ENSG00000170775	G protein-coupled receptor 37	protein-coding gene	gene with protein product	G protein-coupled receptors, Class A orphans
chr7	124417346	124430864	LINC03043	ENSG00000275356	long intergenic non-protein coding RNA 3043	non-coding RNA	RNA, long non-coding
chr7	124462440	124569879	POT1	ENSG00000128513	protection of telomeres 1	protein-coding gene	gene with protein product	Shelterin complex
chr7	124569927	124785288	POT1-AS1	ENSG00000224897	POT1 antisense RNA 1	non-coding RNA	RNA, long non-coding	Antisense RNAs
chr7	126078652	126892995	GRM8	ENSG00000179603	glutamate metabotropic receptor 8	protein-coding gene	gene with protein product	Glutamate metabotropic receptors|MicroRNA protein coding host genes
chr7	126855181	126869975	GRM8-AS1	ENSG00000236340	GRM8 antisense RNA 1	non-coding RNA	RNA, long non-coding	Antisense RNAs
chr7	127010097	127032762	ZNF800	ENSG00000048405	zinc finger protein 800	protein-coding gene	gene with protein product	Zinc fingers C2H2-type
chr7	127116937	127125858	LINC03012	ENSG00000226770	long intergenic non-protein coding RNA 3012	non-coding RNA	RNA, long non-coding
chr7	127220682	127225650	GCC1	ENSG00000179562	GRIP and coiled-coil domain containing 1	protein-coding gene	gene with protein product	Golgins
chr7	127228465	127231754	ARF5	ENSG00000004059	ADP ribosylation factor 5	protein-coding gene	gene with protein product	ARF GTPase family
chr7	127233790	127242198	FSCN3	ENSG00000106328	fascin actin-bundling protein 3	protein-coding gene	gene with protein product	Fascin family
chr7	127250346	127258196	PAX4	ENSG00000106331	paired box 4	protein-coding gene	gene with protein product	PRD class homeoboxes and pseudogenes|Paired boxes
chr7	127292248	127732645	SND1	ENSG00000197157	staphylococcal nuclease and tudor domain containing 1	protein-coding gene	gene with protein product	Tudor domain containing|MicroRNA protein coding host genes
chr7	127637562	127640130	SND1-IT1	ENSG00000279078	SND1 intronic transcript 1	non-coding RNA	RNA, long non-coding	Intronic transcripts
chr7	127667124	127671490	LRRC4	ENSG00000128594	leucine rich repeat containing 4	protein-coding gene	gene with protein product	I-set domain containing|Ig-like cell adhesion molecule family
chr7	127881331	127897682	LEP	ENSG00000174697	leptin	protein-coding gene	gene with protein product	Neuropeptides
chr7	127937738	127983962	RBM28	ENSG00000106344	RNA binding motif protein 28	protein-coding gene	gene with protein product	RNA binding motif containing
chr7	127990379	128001744	PRRT4	ENSG00000224940	proline rich transmembrane protein 4	protein-coding gene	gene with protein product
chr7	128032331	128050036	IMPDH1	ENSG00000106348	inosine monophosphate dehydrogenase 1	protein-coding gene	gene with protein product
chr7	128095932	128098472	HILPDA	ENSG00000135245	hypoxia inducible lipid droplet associated	protein-coding gene	gene with protein product
chr7	128116802	128146656	METTL2B	ENSG00000165055	methyltransferase 2B, methylcytidine	protein-coding gene	gene with protein product	7BS DNA/RNA methyltransferases
chr7	128281295	128301052	LINC01000		long intergenic non-protein coding RNA 1000	non-coding RNA	RNA, long non-coding	Long intergenic non-protein coding RNAs
chr7	128312346	128327931	GARIN1A	ENSG00000205085	golgi associated RAB2 interactor 1A	protein-coding gene	gene with protein product
chr7	128349115	128371797	GARIN1B	ENSG00000135248	golgi associated RAB2 interactor 1B	protein-coding gene	gene with protein product
chr7	128379413	128413454	CALU	ENSG00000128595	calumenin	protein-coding gene	gene with protein product	CREC family
chr7	128412539	128415848	OPN1SW	ENSG00000128617	opsin 1, short wave sensitive	protein-coding gene	gene with protein product	Opsin receptors
chr7	128431492	128462184	CCDC136	ENSG00000128596	coiled-coil domain containing 136	protein-coding gene	gene with protein product
chr7	128470460	128499326	FLNC	ENSG00000128591	filamin C	protein-coding gene	gene with protein product	Filamins
chr7	128490216	128502680	FLNC-AS1	ENSG00000242902	FLNC antisense RNA 1	non-coding RNA	RNA, long non-coding	Antisense RNAs
chr7	128502910	128505901	ATP6V1F	ENSG00000128524	ATPase H+ transporting V1 subunit F	protein-coding gene	gene with protein product	V-type ATPase subunits
chr7	128506384	128512101	ATP6V1FNB	ENSG00000272899	ATP6V1F neighbor	protein-coding gene	gene with protein product
chr7	128516919	128550763	KCP	ENSG00000135253	kielin cysteine rich BMP regulator	protein-coding gene	gene with protein product	Cysteine rich transmembrane BMP regulators
chr7	128577086	128590092	IRF5	ENSG00000128604	interferon regulatory factor 5	protein-coding gene	gene with protein product	Interferon regulatory factors
chr7	128594239	128695165	TNPO3	ENSG00000064419	transportin 3	protein-coding gene	gene with protein product	Importins|Armadillo like helical domain containing
chr7	128784712	128809540	TSPAN33	ENSG00000158457	tetraspanin 33	protein-coding gene	gene with protein product	Tetraspanins
chr7	128828474	128853386	SMO	ENSG00000128602	smoothened, frizzled class receptor	protein-coding gene	gene with protein product	G protein-coupled receptors, Class F frizzled
chr7	128864871	129070052	AHCYL2	ENSG00000158467	adenosylhomocysteinase like 2	protein-coding gene	gene with protein product
chr7	129074273	129128240	STRIP2	ENSG00000128578	striatin interacting protein 2	protein-coding gene	gene with protein product	STRIPAK complex
chr7	129142372	129152759	SMKR1	ENSG00000240204	small lysine rich protein 1	protein-coding gene	gene with protein product
chr7	129251561	129396916	NRF1	ENSG00000106459	nuclear respiratory factor 1	protein-coding gene	gene with protein product
chr7	129470572	129592800	UBE2H	ENSG00000186591	ubiquitin conjugating enzyme E2 H	protein-coding gene	gene with protein product	Ubiquitin conjugating enzymes E2
chr7	129658126	129691291	ZC3HC1	ENSG00000091732	zinc finger C3HC-type containing 1	protein-coding gene	gene with protein product	Zinc fingers
chr7	129710374	129775545	KLHDC10	ENSG00000128607	kelch domain containing 10	protein-coding gene	gene with protein product
chr7	129804553	129845246	TMEM209	ENSG00000146842	transmembrane protein 209	protein-coding gene	gene with protein product
chr7	129847700	129856684	SSMEM1	ENSG00000165120	serine rich single-pass membrane protein 1	protein-coding gene	gene with protein product
chr7	129906703	129929638	CPA2	ENSG00000158516	carboxypeptidase A2	protein-coding gene	gene with protein product	M14 carboxypeptidases
chr7	129933001	129964020	CPA4	ENSG00000128510	carboxypeptidase A4	protein-coding gene	gene with protein product	M14 carboxypeptidases
chr7	129984656	130008571	CPA5	ENSG00000158525	carboxypeptidase A5	protein-coding gene	gene with protein product	M14 carboxypeptidases
chr7	130020335	130027949	CPA1	ENSG00000091704	carboxypeptidase A1	protein-coding gene	gene with protein product	M14 carboxypeptidases
chr7	130033612	130080857	CEP41	ENSG00000106477	centrosomal protein 41	protein-coding gene	gene with protein product
chr7	130125883	130130818	MESTIT1	ENSG00000272701	MEST intronic transcript 1, antisense RNA	non-coding RNA	RNA, long non-coding	Long non-coding RNAs with non-systematic symbols
chr7	130126016	130146306	MEST	ENSG00000106484	mesoderm specific transcript	protein-coding gene	gene with protein product	MicroRNA protein coding host genes
chr7	130146079	130353588	COPG2	ENSG00000158623	COPI coat complex subunit gamma 2	protein-coding gene	gene with protein product	Clathrin/coatomer adaptor, adaptin-like, N-terminal domain containing|COPI coat complex
chr7	130562321	130794684	LINC-PINT	ENSG00000231721	long intergenic non-protein coding RNA, p53 induced transcript	non-coding RNA	RNA, long non-coding	MicroRNA non-coding host genes
chr7	130598223	130606705	LINC00513	ENSG00000233559	long intergenic non-protein coding RNA 513	non-coding RNA	RNA, long non-coding	Long intergenic non-protein coding RNAs
chr7	130794853	131181391	MKLN1	ENSG00000128585	muskelin 1	protein-coding gene	gene with protein product	CTLH complex
chr7	130994503	131012538	MKLN1-AS	ENSG00000236753	MKLN1 antisense RNA	non-coding RNA	RNA, long non-coding	Antisense RNAs
chr7	131185030	131241387	PODXL	ENSG00000128567	podocalyxin like	protein-coding gene	gene with protein product
chr7	131808099	132333447	PLXNA4	ENSG00000221866	plexin A4	protein-coding gene	gene with protein product	Plexins|IPT domain containing
chr7	132469631	132766850	CHCHD3	ENSG00000106554	coiled-coil-helix-coiled-coil-helix domain containing 3	protein-coding gene	gene with protein product	Coiled-coil-helix-coiled-coil-helix domain containing proteins|Protein phosphatase 1 regulatory subunits|Mitochondrial contact site and cristae organizing system subunits|MicroRNA protein coding host genes
chr7	132937834	133750514	EXOC4	ENSG00000131558	exocyst complex component 4	protein-coding gene	gene with protein product	Exocyst complex|MicroRNA protein coding host genes
chr7	133812093	133949347	LRGUK	ENSG00000155530	leucine rich repeats and guanylate kinase domain containing	protein-coding gene	gene with protein product	Cilia and flagella associated
chr7	133974084	134001682	SLC35B4	ENSG00000205060	solute carrier family 35 member B4	protein-coding gene	gene with protein product	Solute carriers
chr7	134127102	134143991	AKR1B1	ENSG00000085662	aldo-keto reductase family 1 member B	protein-coding gene	gene with protein product	Aldo-keto reductases
chr7	134212319	134226164	AKR1B10	ENSG00000198074	aldo-keto reductase family 1 member B10	protein-coding gene	gene with protein product	Aldo-keto reductases
chr7	134233862	134264621	AKR1B15	ENSG00000227471	aldo-keto reductase family 1 member B15	protein-coding gene	gene with protein product	Aldo-keto reductases
chr7	134331605	134364568	BPGM	ENSG00000172331	bisphosphoglycerate mutase	protein-coding gene	gene with protein product	Phosphoglycerate mutases|Bisphosphoglycerate phosphatases
chr7	134464385	134655480	CALD1	ENSG00000122786	caldesmon 1	protein-coding gene	gene with protein product
chr7	134671259	134820530	AGBL3	ENSG00000146856	AGBL carboxypeptidase 3	protein-coding gene	gene with protein product	M14 carboxypeptidases
chr7	134777061	134855459	CYREN	ENSG00000122783	cell cycle regulator of NHEJ	protein-coding gene	gene with protein product
chr7	134832824	134850967	TMEM140	ENSG00000146859	transmembrane protein 140	protein-coding gene	gene with protein product
chr7	134868591	134896278	WDR91	ENSG00000105875	WD repeat domain 91	protein-coding gene	gene with protein product	WD repeat domain containing|MicroRNA protein coding host genes
chr7	134916667	134943415	STRA8	ENSG00000146857	stimulated by retinoic acid 8	protein-coding gene	gene with protein product
chr7	135046547	135194850	CNOT4	ENSG00000080802	CCR4-NOT transcription complex subunit 4	protein-coding gene	gene with protein product	Ring finger proteins|RNA binding motif containing|CCR4-NOT transcription complex
chr7	135242665	135333501	NUP205	ENSG00000155561	nucleoporin 205	protein-coding gene	gene with protein product	Nucleoporins|Armadillo like helical domain containing
chr7	135347262	135361164	STMP1	ENSG00000243317	short transmembrane mitochondrial protein 1	protein-coding gene	gene with protein product
chr7	135365979	135412934	SLC13A4	ENSG00000164707	solute carrier family 13 member 4	protein-coding gene	gene with protein product	Solute carriers
chr7	135414340	135433561	FAM180A	ENSG00000189320	family with sequence similarity 180 member A	protein-coding gene	gene with protein product
chr7	135611508	135662107	MTPN	ENSG00000105887	myotrophin	protein-coding gene	gene with protein product	Ankyrin repeat domain containing
chr7	136553399	136704960	CHRM2	ENSG00000181072	cholinergic receptor muscarinic 2	protein-coding gene	gene with protein product	Cholinergic receptors muscarinic|MicroRNA protein coding host genes
chr7	136912088	137028479	PTN	ENSG00000105894	pleiotrophin	protein-coding gene	gene with protein product	Receptor ligands
chr7	137065783	137531720	DGKI	ENSG00000157680	diacylglycerol kinase iota	protein-coding gene	gene with protein product	Ankyrin repeat domain containing|Diacylglycerol kinases
chr7	137559725	137686832	CREB3L2	ENSG00000182158	cAMP responsive element binding protein 3 like 2	protein-coding gene	gene with protein product	CREB3 transcription factor family
chr7	137638094	137642712	CREB3L2-AS1	ENSG00000237243	CREB3L2 antisense RNA 1	non-coding RNA	RNA, long non-coding	Antisense RNAs
chr7	137761205	137803051	AKR1D1	ENSG00000122787	aldo-keto reductase family 1 member D1	protein-coding gene	gene with protein product	Aldo-keto reductases
chr7	138145004	138274741	TRIM24	ENSG00000122779	tripartite motif containing 24	protein-coding gene	gene with protein product	Ring finger proteins|Tripartite motif family|PHD finger proteins|Bromodomain containing
chr7	138279030	138386107	SVOPL	ENSG00000157703	SVOP like	protein-coding gene	gene with protein product
chr7	138391039	138482941	ATP6V0A4	ENSG00000105929	ATPase H+ transporting V0 subunit a4	protein-coding gene	gene with protein product	V-type ATPase subunits
chr7	138482739	138491504	TMEM213	ENSG00000214128	transmembrane protein 213	protein-coding gene	gene with protein product
chr7	138516126	138666135	KIAA1549	ENSG00000122778	KIAA1549	protein-coding gene	gene with protein product
chr7	138710452	138720788	ZC3HAV1L	ENSG00000146858	zinc finger CCCH-type containing, antiviral 1 like	protein-coding gene	gene with protein product
chr7	138728261	138794466	ZC3HAV1	ENSG00000105939	zinc finger CCCH-type containing, antiviral 1	protein-coding gene	gene with protein product	Zinc fingers CCCH-type|Poly(ADP-ribose) polymerases
chr7	138818524	138876732	TTC26	ENSG00000105948	tetratricopeptide repeat domain 26	protein-coding gene	gene with protein product	Tetratricopeptide repeat domain containing|IFT-B1 complex
chr7	138915983	138992982	UBN2	ENSG00000157741	ubinuclein 2	protein-coding gene	gene with protein product
chr7	139025218	139031074	FMC1	ENSG00000164898	formation of mitochondrial complex V assembly factor 1 homolog	protein-coding gene	gene with protein product
chr7	139025218	139108200	LUC7L2	ENSG00000146963	LUC7 like 2, pre-mRNA splicing factor	protein-coding gene	gene with protein product
chr7	139137436	139168419	KLRG2	ENSG00000188883	killer cell lectin like receptor G2	protein-coding gene	gene with protein product	Killer cell lectin like receptors|C-type lectin domain containing
chr7	139208431	139229731	CLEC2L	ENSG00000236279	C-type lectin domain family 2 member L	protein-coding gene	gene with protein product	C-type lectin domain containing
chr7	139246316	139477797	HIPK2	ENSG00000064393	homeodomain interacting protein kinase 2	protein-coding gene	gene with protein product
chr7	139478041	139720093	TBXAS1	ENSG00000059377	thromboxane A synthase 1	protein-coding gene	gene with protein product	Cytochrome P450 family 5
chr7	139723549	139762751	PARP12	ENSG00000059378	poly(ADP-ribose) polymerase family member 12	protein-coding gene	gene with protein product	Zinc fingers CCCH-type|Poly(ADP-ribose) polymerases
chr7	139784546	139876783	KDM7A	ENSG00000006459	lysine demethylase 7A	protein-coding gene	gene with protein product	PHD finger proteins|Lysine demethylases
chr7	139877061	139879440	KDM7A-DT	ENSG00000260231	KDM7A divergent transcript	non-coding RNA	RNA, long non-coding	Divergent transcripts
chr7	140033552	140098330	SLC37A3	ENSG00000157800	solute carrier family 37 member 3	protein-coding gene	gene with protein product	Solute carriers
chr7	140103858	140127774	RAB19	ENSG00000146955	RAB19, member RAS oncogene family	protein-coding gene	gene with protein product	RAB, member RAS oncogene GTPases
chr7	140152833	140179369	MKRN1	ENSG00000133606	makorin ring finger protein 1	protein-coding gene	gene with protein product	Ring finger proteins
chr7	140218219	140341260	DENND2A	ENSG00000146966	DENN domain containing 2A	protein-coding gene	gene with protein product	DENN domain containing
chr7	140372745	140394910	ADCK2	ENSG00000133597	aarF domain containing kinase 2	protein-coding gene	gene with protein product
chr7	140395136	140396877	NDUFB2-AS1	ENSG00000240889	NDUFB2 antisense RNA 1	non-coding RNA	RNA, long non-coding	Antisense RNAs
chr7	140396508	140406443	NDUFB2	ENSG00000090266	NADH:ubiquinone oxidoreductase subunit B2	protein-coding gene	gene with protein product	NADH:ubiquinone oxidoreductase supernumerary subunits
chr7	140413128	140624729	BRAF	ENSG00000157764	B-Raf proto-oncogene, serine/threonine kinase	protein-coding gene	gene with protein product	Mitogen-activated protein kinase kinase kinases|RAF family
chr7	140702410	140714752	MRPS33	ENSG00000090263	mitochondrial ribosomal protein S33	protein-coding gene	gene with protein product	Mitochondrial ribosomal proteins|Small subunit mitochondrial ribosomal proteins
chr7	140773864	141180180	TMEM178B	ENSG00000261115	transmembrane protein 178B	protein-coding gene	gene with protein product
chr7	141251210	141355044	AGK	ENSG00000006530	acylglycerol kinase	protein-coding gene	gene with protein product
chr7	141404138	141438030	WEE2-AS1	ENSG00000228775	WEE2 antisense RNA 1	non-coding RNA	RNA, long non-coding	Antisense RNAs
chr7	141408153	141431071	WEE2	ENSG00000214102	WEE2 oocyte meiosis inhibiting kinase	protein-coding gene	gene with protein product
chr7	141438121	141450288	SSBP1	ENSG00000106028	single stranded DNA binding protein 1	protein-coding gene	gene with protein product
chr7	141463897	141464997	TAS2R3	ENSG00000127362	taste 2 receptor member 3	protein-coding gene	gene with protein product	Taste 2 receptors
chr7	141476474	141481491	TAS2R4	ENSG00000127364	taste 2 receptor member 4	protein-coding gene	gene with protein product	Taste 2 receptors
chr7	141490017	141491167	TAS2R5	ENSG00000127366	taste 2 receptor member 5	protein-coding gene	gene with protein product	Taste 2 receptors
chr7	141536078	141541285	PRSS37	ENSG00000165076	serine protease 37	protein-coding gene	gene with protein product	Serine proteases
chr7	141616199	141620425	OR9A4	ENSG00000258083	olfactory receptor family 9 subfamily A member 4	protein-coding gene	gene with protein product	Olfactory receptors, family 9
chr7	141627157	141646774	CLEC5A	ENSG00000258227	C-type lectin domain containing 5A	protein-coding gene	gene with protein product	C-type lectin domain containing
chr7	141672431	141673573	TAS2R38	ENSG00000257138	taste 2 receptor member 38	protein-coding gene	gene with protein product	Taste 2 receptors
chr7	141695679	141806547	MGAM	ENSG00000257335	maltase-glucoamylase	protein-coding gene	gene with protein product	Glycoside hydrolase family 31
chr7	141811518	141922124	MGAM2	ENSG00000257743	maltase-glucoamylase 2 (putative)	protein-coding gene	gene with protein product	Glycoside hydrolase family 31
chr7	141951963	141957878	PRSS58	ENSG00000258223	serine protease 58	protein-coding gene	gene with protein product	Serine proteases
chr7	142457323	142460923	PRSS1	ENSG00000204983	serine protease 1	protein-coding gene	gene with protein product	Serine proteases
chr7	142552838	142568847	EPHB6	ENSG00000106123	EPH receptor B6	protein-coding gene	gene with protein product	Sterile alpha motif domain containing|EPH receptors
chr7	142605267	142630843	TRPV5	ENSG00000127412	transient receptor potential cation channel subfamily V member 5	protein-coding gene	gene with protein product	Transient receptor potential cation channels|Ankyrin repeat domain containing
chr7	142636581	142637955	LLCFC1	ENSG00000165131	LLLL and CFNLAS motif containing 1	protein-coding gene	gene with protein product
chr7	142638201	142659450	KEL	ENSG00000197993	Kell metallo-endopeptidase (Kell blood group)	protein-coding gene	gene with protein product	Blood group antigens|CD molecules|M13 metallopeptidases
chr7	142829170	142836832	PIP	ENSG00000159763	prolactin induced protein	protein-coding gene	gene with protein product
chr7	142880512	142881528	TAS2R39	ENSG00000236398	taste 2 receptor member 39	protein-coding gene	gene with protein product	Taste 2 receptors
chr7	142919130	142920172	TAS2R40	ENSG00000221937	taste 2 receptor member 40	protein-coding gene	gene with protein product	Taste 2 receptors
chr7	142952392	142983427	TMEM139-AS1	ENSG00000231840	TMEM139 antisense RNA 1	non-coding RNA	RNA, long non-coding	Antisense RNAs
chr7	142960534	142966208	GSTK1	ENSG00000197448	glutathione S-transferase kappa 1	protein-coding gene	gene with protein product	Soluble glutathione S-transferases
chr7	142981992	142985142	TMEM139	ENSG00000178826	transmembrane protein 139	protein-coding gene	gene with protein product
chr7	142985444	143004789	CASP2	ENSG00000106144	caspase 2	protein-coding gene	gene with protein product	Caspases|Protein phosphatase 1 regulatory subunits|Caspase recruitment domain containing
chr7	143013204	143049176	CLCN1	ENSG00000188037	chloride voltage-gated channel 1	protein-coding gene	gene with protein product	Chloride voltage-gated channels
chr7	143050493	143079397	FAM131B	ENSG00000159784	family with sequence similarity 131 member B	protein-coding gene	gene with protein product
chr7	143076248	143078118	FAM131B-AS2	ENSG00000232533	FAM131B antisense RNA 2	non-coding RNA	RNA, long non-coding	Antisense RNAs
chr7	143078438	143088204	ZYX	ENSG00000159840	zyxin	protein-coding gene	gene with protein product	Zyxin family|MicroRNA protein coding host genes
chr7	143088222	143105949	EPHA1	ENSG00000146904	EPH receptor A1	protein-coding gene	gene with protein product	Sterile alpha motif domain containing|EPH receptors
chr7	143104906	143220542	EPHA1-AS1	ENSG00000229153	EPHA1 antisense RNA 1	non-coding RNA	RNA, long non-coding	Antisense RNAs
chr7	143207960	143209104	OR10AC1	ENSG00000176510	olfactory receptor family 10 subfamily AC member 1 (gene/pseudogene)	protein-coding gene	gene with protein product	Olfactory receptors, family 10
chr7	143268894	143271480	CTAGE15	ENSG00000271079	CTAGE family member 15	protein-coding gene	gene with protein product	CTAGE family
chr7	143318067	143427503	TCAF2	ENSG00000170379	TRPM8 channel associated factor 2	protein-coding gene	gene with protein product	Glutamine amidotransferase class 1 domain containing
chr7	143452182	143454789	CTAGE6	ENSG00000271321	CTAGE family member 6	protein-coding gene	gene with protein product	CTAGE family
chr7	143548468	143599269	TCAF1	ENSG00000198420	TRPM8 channel associated factor 1	protein-coding gene	gene with protein product	Glutamine amidotransferase class 1 domain containing
chr7	143651937	143661453	OR2F1	ENSG00000213215	olfactory receptor family 2 subfamily F member 1	protein-coding gene	gene with protein product	Olfactory receptors, family 2
chr7	143697413	143705886	OR6B1	ENSG00000221813	olfactory receptor family 6 subfamily B member 1	protein-coding gene	gene with protein product	Olfactory receptors, family 6
chr7	143746041	143755938	OR2A5	ENSG00000221836	olfactory receptor family 2 subfamily A member 5	protein-coding gene	gene with protein product	Olfactory receptors, family 2
chr7	143766904	143772963	OR2A25	ENSG00000221933	olfactory receptor family 2 subfamily A member 25	protein-coding gene	gene with protein product	Olfactory receptors, family 2
chr7	143783371	143796046	OR2A12	ENSG00000221858	olfactory receptor family 2 subfamily A member 12	protein-coding gene	gene with protein product	Olfactory receptors, family 2
chr7	143820269	143828281	OR2A14	ENSG00000221938	olfactory receptor family 2 subfamily A member 14	protein-coding gene	gene with protein product	Olfactory receptors, family 2
chr7	143880559	143883173	CTAGE4	ENSG00000225932	CTAGE family member 4	protein-coding gene	gene with protein product	CTAGE family
chr7	143883176	143892972	ARHGEF35	ENSG00000213214	Rho guanine nucleotide exchange factor 35	protein-coding gene	gene with protein product	Dbl family Rho GEFs
chr7	143892414	143996682	ARHGEF35-AS1	ENSG00000244198	ARHGEF35 antisense RNA 1	non-coding RNA	RNA, long non-coding	Antisense RNAs
chr7	143925337	143936698	OR2A42	ENSG00000212807	olfactory receptor family 2 subfamily A member 42	protein-coding gene	gene with protein product	Olfactory receptors, family 2
chr7	143935666	144052811	OR2A1-AS1	ENSG00000244479	OR2A1 antisense RNA 1	non-coding RNA	RNA, long non-coding	Antisense RNAs
chr7	143954756	143961885	OR2A7	ENSG00000243896	olfactory receptor family 2 subfamily A member 7	protein-coding gene	gene with protein product	Olfactory receptors, family 2
chr7	143963767	143966381	CTAGE8	ENSG00000244693	CTAGE family member 8	protein-coding gene	gene with protein product	CTAGE family
chr7	144009512	144019830	OR2A1	ENSG00000221970	olfactory receptor family 2 subfamily A member 1	protein-coding gene	gene with protein product	Olfactory receptors, family 2
chr7	144052495	144077725	ARHGEF5	ENSG00000050327	Rho guanine nucleotide exchange factor 5	protein-coding gene	gene with protein product	Dbl family Rho GEFs
chr7	144094333	144107320	NOBOX	ENSG00000106410	NOBOX oogenesis homeobox	protein-coding gene	gene with protein product	PRD class homeoboxes and pseudogenes
chr7	144149034	144533146	TPK1	ENSG00000196511	thiamin pyrophosphokinase 1	protein-coding gene	gene with protein product
chr7	145813893	148118090	CNTNAP2	ENSG00000174469	contactin associated protein 2	protein-coding gene	gene with protein product	Contactin associated protein family
chr7	146778030	146794701	CNTNAP2-AS1	ENSG00000236795	CNTNAP2 antisense RNA 1	non-coding RNA	RNA, long non-coding	Antisense RNAs
chr7	148287858	148312952	C7orf33	ENSG00000170279	chromosome 7 open reading frame 33	protein-coding gene	gene with protein product
chr7	148394848	148498202	CUL1	ENSG00000055130	cullin 1	protein-coding gene	gene with protein product	Cullins|SCF complex core subunits
chr7	148504475	148581383	EZH2	ENSG00000106462	enhancer of zeste 2 polycomb repressive complex 2 subunit	protein-coding gene	gene with protein product	Lysine methyltransferases|Myb/SANT domain containing|Polycomb repressive complex 2|SET domain containing
chr7	148684619	148686521	GHET1	ENSG00000281189	gastric carcinoma proliferation enhancing transcript 1	non-coding RNA	RNA, long non-coding	Long non-coding RNAs with non-systematic symbols
chr7	148700143	148725597	PDIA4	ENSG00000155660	protein disulfide isomerase family A member 4	protein-coding gene	gene with protein product	Protein disulfide isomerases
chr7	148766733	148787810	ZNF786	ENSG00000197362	zinc finger protein 786	protein-coding gene	gene with protein product	Zinc fingers C2H2-type
chr7	148799876	148823416	ZNF425	ENSG00000204947	zinc finger protein 425	protein-coding gene	gene with protein product	Zinc fingers C2H2-type
chr7	148823500	148880134	ZNF398	ENSG00000197024	zinc finger protein 398	protein-coding gene	gene with protein product	Zinc fingers C2H2-type
chr7	148892638	148923334	ZNF282	ENSG00000170265	zinc finger protein 282	protein-coding gene	gene with protein product	Zinc fingers C2H2-type
chr7	148936742	148952697	ZNF212	ENSG00000170260	zinc finger protein 212	protein-coding gene	gene with protein product	Zinc fingers C2H2-type
chr7	148959287	148982085	ZNF783	ENSG00000204946	zinc finger protein 783	protein-coding gene	gene with protein product	Zinc fingers C2H2-type
chr7	149128454	149158153	ZNF777	ENSG00000196453	zinc finger protein 777	protein-coding gene	gene with protein product	Zinc fingers C2H2-type
chr7	149169787	149194900	ZNF746	ENSG00000181220	zinc finger protein 746	protein-coding gene	gene with protein product	Zinc fingers C2H2-type
chr7	149412042	149431664	KRBA1	ENSG00000133619	KRAB-A domain containing 1	protein-coding gene	gene with protein product
chr7	149461271	149470677	ZNF467	ENSG00000181444	zinc finger protein 467	protein-coding gene	gene with protein product	Zinc fingers C2H2-type
chr7	149535464	149564568	ZNF862	ENSG00000106479	zinc finger protein 862	protein-coding gene	gene with protein product	Zinc fingers C2H2-type
chr7	149564783	149570951	ATP6V0E2-AS1	ENSG00000204934	ATP6V0E2 antisense RNA 1	non-coding RNA	RNA, long non-coding	Antisense RNAs
chr7	149570053	149577802	ATP6V0E2	ENSG00000171130	ATPase H+ transporting V0 subunit e2	protein-coding gene	gene with protein product	V-type ATPase subunits
chr7	149578449	150020634	ACTR3C	ENSG00000106526	actin related protein 3C	protein-coding gene	gene with protein product	Actin related proteins
chr7	150006588	150035245	LRRC61	ENSG00000127399	leucine rich repeat containing 61	protein-coding gene	gene with protein product
chr7	150035418	150038718	RARRES2	ENSG00000106538	retinoic acid receptor responder 2	protein-coding gene	gene with protein product	Receptor ligands
chr7	150065185	150071128	REPIN1	ENSG00000214022	replication initiator 1	protein-coding gene	gene with protein product	Zinc fingers C2H2-type
chr7	150076419	150095718	ZNF775	ENSG00000196456	zinc finger protein 775	protein-coding gene	gene with protein product	Zinc fingers C2H2-type
chr7	150130742	150145228	LINC00996	ENSG00000242258	long intergenic non-protein coding RNA 996	non-coding RNA	RNA, long non-coding	Long intergenic non-protein coding RNAs
chr7	150147718	150176481	GIMAP8	ENSG00000171115	GTPase, IMAP family member 8	protein-coding gene	gene with protein product	GTPases, IMAP
chr7	150211960	150218161	GIMAP7	ENSG00000179144	GTPase, IMAP family member 7	protein-coding gene	gene with protein product	GTPases, IMAP
chr7	150264478	150271041	GIMAP4	ENSG00000133574	GTPase, IMAP family member 4	protein-coding gene	gene with protein product	GTPases, IMAP
chr7	150322463	150329473	GIMAP6	ENSG00000133561	GTPase, IMAP family member 6	protein-coding gene	gene with protein product	GTPases, IMAP
chr7	150382794	150390729	GIMAP2	ENSG00000106560	GTPase, IMAP family member 2	protein-coding gene	gene with protein product	GTPases, IMAP
chr7	150413701	150421372	GIMAP1	ENSG00000213203	GTPase, IMAP family member 1	protein-coding gene	gene with protein product	GTPases, IMAP
chr7	150434506	150440734	GIMAP5	ENSG00000196329	GTPase, IMAP family member 5	protein-coding gene	gene with protein product	GTPases, IMAP
chr7	150488389	150498448	TMEM176B	ENSG00000106565	transmembrane protein 176B	protein-coding gene	gene with protein product	Membrane spanning 4-domains
chr7	150497857	150502206	TMEM176A	ENSG00000002933	transmembrane protein 176A	protein-coding gene	gene with protein product	Membrane spanning 4-domains
chr7	150549605	150558592	AOC1	ENSG00000002726	amine oxidase copper containing 1	protein-coding gene	gene with protein product
chr7	150642049	150675409	KCNH2	ENSG00000055118	potassium voltage-gated channel subfamily H member 2	protein-coding gene	gene with protein product	Potassium voltage-gated channels|PAS domain containing
chr7	150688105	150711676	NOS3	ENSG00000164867	nitric oxide synthase 3	protein-coding gene	gene with protein product
chr7	150709297	150721586	ATG9B	ENSG00000181652	autophagy related 9B	protein-coding gene	gene with protein product	Autophagy related
chr7	150725537	150744869	ABCB8	ENSG00000197150	ATP binding cassette subfamily B member 8	protein-coding gene	gene with protein product	ATP binding cassette subfamily B
chr7	150745379	150749843	ASIC3	ENSG00000213199	acid sensing ion channel subunit 3	protein-coding gene	gene with protein product	Acid sensing ion channel subunits
chr7	150750902	150754984	CDK5	ENSG00000164885	cyclin dependent kinase 5	protein-coding gene	gene with protein product	Cyclin dependent kinases
chr7	150755287	150773614	SLC4A2	ENSG00000164889	solute carrier family 4 member 2	protein-coding gene	gene with protein product	Solute carriers
chr7	150773711	150777896	FASTK	ENSG00000164896	Fas activated serine/threonine kinase	protein-coding gene	gene with protein product	FASTK mitochondrial RNA binding family
chr7	150778172	150780580	TMUB1	ENSG00000164897	transmembrane and ubiquitin like domain containing 1	protein-coding gene	gene with protein product
chr7	150782954	150841521	AGAP3	ENSG00000133612	ArfGAP with GTPase domain, ankyrin repeat and PH domain 3	protein-coding gene	gene with protein product	ArfGAPs|Ankyrin repeat domain containing|BAR-PH domain containing
chr7	150845096	150864781	GBX1	ENSG00000164900	gastrulation brain homeobox 1	protein-coding gene	gene with protein product	HOXL subclass homeoboxes
chr7	150872785	150884879	ASB10	ENSG00000146926	ankyrin repeat and SOCS box containing 10	protein-coding gene	gene with protein product	Ankyrin repeat domain containing
chr7	150887960	150902582	IQCA1L	ENSG00000278685	IQ motif containing with AAA domain 1 like	protein-coding gene	gene with protein product
chr7	150904923	150907574	H2BK1	ENSG00000285480	H2B.K variant histone 1	protein-coding gene	gene with protein product	H2B histones
chr7	150908570	150924291	ABCF2	ENSG00000033050	ATP binding cassette subfamily F member 2	protein-coding gene	gene with protein product	ATP binding cassette subfamily F
chr7	150929569	150935908	CHPF2	ENSG00000033100	chondroitin polymerizing factor 2	protein-coding gene	gene with protein product	Beta 4-glycosyltransferases|Beta 3-glycosyltransferases|MicroRNA protein coding host genes
chr7	150935866	150974235	SMARCD3	ENSG00000082014	SWI/SNF related, matrix associated, actin dependent regulator of chromatin, subfamily d, member 3	protein-coding gene	gene with protein product	BAF complex|PBAF complex|GBAF complex
chr7	151038898	151075535	NUB1	ENSG00000013374	negative regulator of ubiquitin like proteins 1	protein-coding gene	gene with protein product
chr7	151078210	151107798	WDR86	ENSG00000187260	WD repeat domain 86	protein-coding gene	gene with protein product	WD repeat domain containing
chr7	151106247	151110440	WDR86-AS1	ENSG00000243836	WDR86 antisense RNA 1	non-coding RNA	RNA, long non-coding	Antisense RNAs
chr7	151125918	151137899	CRYGN	ENSG00000127377	crystallin gamma N	protein-coding gene	gene with protein product	Beta-gamma crystallins|MicroRNA protein coding host genes
chr7	151163098	151216981	RHEB	ENSG00000106615	Ras homolog, mTORC1 binding	protein-coding gene	gene with protein product	RAS type GTPase family
chr7	151253213	151574200	PRKAG2	ENSG00000106617	protein kinase AMP-activated non-catalytic subunit gamma 2	protein-coding gene	gene with protein product
chr7	151503424	151507906	PRKAG2-AS2	ENSG00000242048	PRKAG2 antisense RNA 2	non-coding RNA	RNA, long non-coding	Antisense RNAs
chr7	151574127	151576308	PRKAG2-AS1	ENSG00000239911	PRKAG2 antisense RNA 1	non-coding RNA	RNA, long non-coding	Antisense RNAs
chr7	151653531	151717014	GALNTL5	ENSG00000106648	polypeptide N-acetylgalactosaminyltransferase like 5	protein-coding gene	gene with protein product	Polypeptide N-acetylgalactosaminyltransferases
chr7	151722759	151819425	GALNT11	ENSG00000178234	polypeptide N-acetylgalactosaminyltransferase 11	protein-coding gene	gene with protein product	Polypeptide N-acetylgalactosaminyltransferases
chr7	151832010	152133088	KMT2C	ENSG00000055609	lysine methyltransferase 2C	protein-coding gene	gene with protein product	PHD finger proteins|Lysine methyltransferases|SET domain containing
chr7	152161209	152162630	LINC01003	ENSG00000261455	long intergenic non-protein coding RNA 1003	non-coding RNA	RNA, long non-coding	Long intergenic non-protein coding RNAs
chr7	152341861	152373226	XRCC2	ENSG00000196584	X-ray repair cross complementing 2	protein-coding gene	gene with protein product	FA complementation groups
chr7	152456837	152552463	ACTR3B	ENSG00000133627	actin related protein 3B	protein-coding gene	gene with protein product	Actin related proteins
chr7	153097004	153109319	LINC01287	ENSG00000234722	long intergenic non-protein coding RNA 1287	non-coding RNA	RNA, long non-coding	Long intergenic non-protein coding RNAs
chr7	153445218	154685995	DPP6	ENSG00000130226	dipeptidyl peptidase like 6	protein-coding gene	gene with protein product	Potassium voltage-gated channel regulatory subunits|DASH family
chr7	154720227	154741200	PAXIP1-AS2	ENSG00000214106	PAXIP1 antisense RNA 2	non-coding RNA	RNA, long non-coding	Antisense RNAs
chr7	154735400	154794834	PAXIP1	ENSG00000157212	PAX interacting protein 1	protein-coding gene	gene with protein product
chr7	154795143	154797413	PAXIP1-DT	ENSG00000273344	PAXIP1 divergent transcript	non-coding RNA	RNA, long non-coding	Divergent transcripts
chr7	154858777	154863267	HTR5A-AS1	ENSG00000220575	HTR5A antisense RNA 1	non-coding RNA	RNA, long non-coding	Antisense RNAs
chr7	154862034	154879102	HTR5A	ENSG00000157219	5-hydroxytryptamine receptor 5A	protein-coding gene	gene with protein product	5-hydroxytryptamine receptors, G protein-coupled
chr7	155089588	155101945	INSIG1	ENSG00000186480	insulin induced gene 1	protein-coding gene	gene with protein product
chr7	155149683	155160628	BLACE	ENSG00000204960	B cell acute lymphoblastic leukemia expressed	non-coding RNA	RNA, long non-coding	Long non-coding RNAs with non-systematic symbols
chr7	155174771	155194477	LINC03010	ENSG00000218672	long intergenic non-protein coding RNA 3010	non-coding RNA	RNA, long non-coding
chr7	155250824	155257526	EN2	ENSG00000164778	engrailed homeobox 2	protein-coding gene	gene with protein product	NKL subclass homeoboxes and pseudogenes
chr7	155293824	155339254	CNPY1	ENSG00000146910	canopy FGF signaling regulator 1	protein-coding gene	gene with protein product
chr7	155434610	155437100	RBM33-DT	ENSG00000216895	RBM33 divergent transcript	non-coding RNA	RNA, long non-coding	Divergent transcripts
chr7	155437355	155574174	RBM33	ENSG00000184863	RNA binding motif protein 33	protein-coding gene	gene with protein product	RNA binding motif containing
chr7	155592674	155605157	SHH	ENSG00000164690	sonic hedgehog signaling molecule	protein-coding gene	gene with protein product	Hedgehog signaling molecule family
chr7	156264793	156433229	RNF32-DT	ENSG00000182648	RNF32 divergent transcript	non-coding RNA	RNA, long non-coding	Divergent transcripts
chr7	156433468	156469824	RNF32	ENSG00000105982	ring finger protein 32	protein-coding gene	gene with protein product	Ring finger proteins
chr7	156461706	156685877	LMBR1	ENSG00000105983	limb development membrane protein 1	protein-coding gene	gene with protein product
chr7	156742406	156765870	NOM1	ENSG00000146909	nucleolar protein with MIF4G domain 1	protein-coding gene	gene with protein product	Protein phosphatase 1 regulatory subunits|SSU processome|MIF4G domain containing proteins
chr7	156797548	156803357	MNX1	ENSG00000130675	motor neuron and pancreas homeobox 1	protein-coding gene	gene with protein product	HOXL subclass homeoboxes
chr7	156803551	156809118	MNX1-AS1	ENSG00000243479	MNX1 antisense RNA 1 (head to head)	non-coding RNA	RNA, long non-coding	Antisense RNAs
chr7	156931620	157062064	UBE3C	ENSG00000009335	ubiquitin protein ligase E3C	protein-coding gene	gene with protein product	HECT domain containing
chr7	157129698	157210133	DNAJB6	ENSG00000105993	DnaJ heat shock protein family (Hsp40) member B6	protein-coding gene	gene with protein product	DNAJ (HSP40) heat shock proteins
chr7	157331750	158380515	PTPRN2	ENSG00000155093	protein tyrosine phosphatase receptor type N2	protein-coding gene	gene with protein product	Protein tyrosine phosphatases receptor type|MicroRNA protein coding host genes
chr7	157647277	157658784	PTPRN2-AS1	ENSG00000233038	PTPRN2 antisense RNA 1	non-coding RNA	RNA, long non-coding	Antisense RNAs
chr7	158383321	158384625	LINC01022	ENSG00000232715	long intergenic non-protein coding RNA 1022	non-coding RNA	RNA, long non-coding	Long intergenic non-protein coding RNAs
chr7	158423861	158497495	NCAPG2	ENSG00000146918	non-SMC condensin II complex subunit G2	protein-coding gene	gene with protein product	Condensin II subunits|Armadillo like helical domain containing
chr7	158523688	158622200	ESYT2	ENSG00000117868	extended synaptotagmin 2	protein-coding gene	gene with protein product	Extended synaptotagmins
chr7	158631936	158738880	DYNC2I1	ENSG00000126870	dynein 2 intermediate chain 1	protein-coding gene	gene with protein product	WD repeat domain containing|Cilia and flagella associated|Dynein 2 complex subunits
chr7	158801045	158818929	LINC00689	ENSG00000231419	long intergenic non-protein coding RNA 689	non-coding RNA	RNA, long non-coding	Long intergenic non-protein coding RNAs
chr7	158820866	158937559	VIPR2	ENSG00000106018	vasoactive intestinal peptide receptor 2	protein-coding gene	gene with protein product	Vasoactive intestinal peptide family receptors
chr8	182137	197340	ZNF596	ENSG00000172748	zinc finger protein 596	protein-coding gene	gene with protein product	Zinc fingers C2H2-type
chr8	325931	333174	FAM87A	ENSG00000182366	family with sequence similarity 87 member A	non-coding RNA	RNA, long non-coding	Long non-coding RNAs with FAM root symbol
chr8	356958	427967	FBXO25	ENSG00000147364	F-box protein 25	protein-coding gene	gene with protein product	F-boxes other
chr8	439946	495780	TDRP	ENSG00000180190	testis development related protein	protein-coding gene	gene with protein product
chr8	564746	681224	ERICH1	ENSG00000104714	glutamate rich 1	protein-coding gene	gene with protein product
chr8	687628	1656642	DLGAP2	ENSG00000198010	DLG associated protein 2	protein-coding gene	gene with protein product
chr8	1513675	1569830	DLGAP2-AS1	ENSG00000253267	DLGAP2 antisense RNA 1	non-coding RNA	RNA, long non-coding	Antisense RNAs
chr8	1710129	1712750	CLN8-AS1	ENSG00000253982	CLN8 antisense RNA 1	non-coding RNA	RNA, long non-coding	Antisense RNAs
chr8	1711955	1734736	CLN8	ENSG00000182372	CLN8 transmembrane ER and ERGIC protein	protein-coding gene	gene with protein product	TLC domain containing
chr8	1772092	1906807	ARHGEF10	ENSG00000104728	Rho guanine nucleotide exchange factor 10	protein-coding gene	gene with protein product	Dbl family Rho GEFs
chr8	1919345	1921511	KBTBD11-AS1	ENSG00000253764	KBTBD11 antisense RNA 1	non-coding RNA	RNA, long non-coding	Antisense RNAs
chr8	1919563	1924610	KBTBD11-OT1	ENSG00000253696	KBTBD11 overlapping transcript 1	non-coding RNA	RNA, long non-coding	Overlapping transcripts
chr8	1921843	1955102	KBTBD11	ENSG00000176595	kelch repeat and BTB domain containing 11	protein-coding gene	gene with protein product	BTB domain containing
chr8	1993161	2093380	MYOM2	ENSG00000036448	myomesin 2	protein-coding gene	gene with protein product	I-set domain containing|Myosin binding proteins|MicroRNA protein coding host genes
chr8	2387219	2585991	LINC03021	ENSG00000254319	long intergenic non-protein coding RNA 3021	non-coding RNA	RNA, long non-coding
chr8	2792883	4852436	CSMD1	ENSG00000183117	CUB and Sushi multiple domains 1	protein-coding gene	gene with protein product	Protein phosphatase 1 regulatory subunits|Sushi domain containing|Complement system regulators and receptors
chr8	6261077	6264069	MCPH1-DT	ENSG00000246089	MCPH1 divergent transcript	non-coding RNA	RNA, long non-coding	Divergent transcripts
chr8	6264148	6506029	MCPH1	ENSG00000147316	microcephalin 1	protein-coding gene	gene with protein product
chr8	6357153	6420766	ANGPT2	ENSG00000091879	angiopoietin 2	protein-coding gene	gene with protein product	Receptor ligands|Fibrinogen C domain containing
chr8	6473124	6565730	MCPH1-AS1	ENSG00000249898	MCPH1 antisense RNA 1	non-coding RNA	RNA, long non-coding	Antisense RNAs
chr8	6566163	6619024	AGPAT5	ENSG00000155189	1-acylglycerol-3-phosphate O-acyltransferase 5	protein-coding gene	gene with protein product	1-acylglycerol-3-phosphate O-acyltransferases|MicroRNA protein coding host genes
chr8	6666038	6693046	XKR5	ENSG00000275591	XK related 5	protein-coding gene	gene with protein product	XK related family
chr8	6728114	6735458	DEFB1	ENSG00000164825	defensin beta 1	protein-coding gene	gene with protein product	Defensins, beta
chr8	6782219	6783598	DEFA6	ENSG00000164822	defensin alpha 6	protein-coding gene	gene with protein product	Defensins, alpha
chr8	6793342	6795828	DEFA4	ENSG00000164821	defensin alpha 4	protein-coding gene	gene with protein product	Defensins, alpha
chr8	6835171	6837614	DEFA1	ENSG00000206047	defensin alpha 1	protein-coding gene	gene with protein product	Defensins, alpha
chr8	6854288	6856720	DEFA1B	ENSG00000240247	defensin alpha 1B	protein-coding gene	gene with protein product	Defensins, alpha
chr8	6873391	6875819	DEFA3	ENSG00000239839	defensin alpha 3	protein-coding gene	gene with protein product	Defensins, alpha
chr8	6912826	6914261	DEFA5	ENSG00000164816	defensin alpha 5	protein-coding gene	gene with protein product	Defensins, alpha
chr8	7118141	7121014	LINC00965		long intergenic non-protein coding RNA 965	non-coding RNA	RNA, long non-coding	Long intergenic non-protein coding RNAs
chr8	7156266	7212885	FAM66B	ENSG00000215374	family with sequence similarity 66 member B	non-coding RNA	RNA, long non-coding	Long non-coding RNAs with FAM root symbol
chr8	7167057	7177618	DEFB109B	ENSG00000206034	defensin beta 109B	protein-coding gene	gene with protein product	Defensins, beta
chr8	7189909	7191501	USP17L1	ENSG00000230549	ubiquitin specific peptidase 17 like family member 1	protein-coding gene	gene with protein product
chr8	7194637	7196229	USP17L4	ENSG00000236125	ubiquitin specific peptidase 17 like family member 4	protein-coding gene	gene with protein product
chr8	7213039	7243080	ZNF705G	ENSG00000215372	zinc finger protein 705G	protein-coding gene	gene with protein product	Zinc fingers C2H2-type
chr8	7272377	7274385	DEFB4B	ENSG00000177257	defensin beta 4B	protein-coding gene	gene with protein product	Defensins, beta
chr8	7286410	7287870	DEFB103B	ENSG00000177243	defensin beta 103B	protein-coding gene	gene with protein product	Defensins, beta
chr8	7305276	7321064	SPAG11B	ENSG00000164871	sperm associated antigen 11B	protein-coding gene	gene with protein product
chr8	7327830	7332604	DEFB104B	ENSG00000177023	defensin beta 104B	protein-coding gene	gene with protein product	Defensins, beta
chr8	7340026	7343922	DEFB106B	ENSG00000187082	defensin beta 106B	protein-coding gene	gene with protein product	Defensins, beta
chr8	7345201	7347115	DEFB105B	ENSG00000186599	defensin beta 105B	protein-coding gene	gene with protein product	Defensins, beta
chr8	7353433	7366833	DEFB107B	ENSG00000198129	defensin beta 107B	protein-coding gene	gene with protein product	Defensins, beta
chr8	7397149	7399972	PRR23D1	ENSG00000255251	proline rich 23 domain containing 1	protein-coding gene	gene with protein product
chr8	7414222	7417234	FAM90A7	ENSG00000285975	family with sequence similarity 90 member A7	protein-coding gene	gene with protein product
chr8	7429517	7432528	FAM90A22	ENSG00000285687	family with sequence similarity 90 member A22	protein-coding gene	gene with protein product
chr8	7437166	7440175	FAM90A23	ENSG00000285765	family with sequence similarity 90 member A23	protein-coding gene	gene with protein product
chr8	7572965	7575975	FAM90A14	ENSG00000285814	family with sequence similarity 90 member A14	protein-coding gene	gene with protein product
chr8	7580613	7583623	FAM90A18	ENSG00000285913	family with sequence similarity 90 member A18	protein-coding gene	gene with protein product
chr8	7588261	7591271	FAM90A16	ENSG00000285620	family with sequence similarity 90 member A16	protein-coding gene	gene with protein product
chr8	7595909	7598918	FAM90A8	ENSG00000285937	family with sequence similarity 90 member A8	protein-coding gene	gene with protein product
chr8	7603556	7606566	FAM90A17	ENSG00000285720	family with sequence similarity 90 member A17	protein-coding gene	gene with protein product
chr8	7611204	7614214	FAM90A19	ENSG00000285657	family with sequence similarity 90 member A19	protein-coding gene	gene with protein product
chr8	7618852	7621862	FAM90A9	ENSG00000285607	family with sequence similarity 90 member A9	protein-coding gene	gene with protein product
chr8	7626499	7629510	FAM90A10	ENSG00000285950	family with sequence similarity 90 member A10	protein-coding gene	gene with protein product
chr8	7636113	7638935	PRR23D2	ENSG00000255378	proline rich 23 domain containing 2	protein-coding gene	gene with protein product
chr8	7669242	7673238	DEFB107A	ENSG00000186572	defensin beta 107A	protein-coding gene	gene with protein product	Defensins, beta
chr8	7678526	7681402	DEFB105A	ENSG00000186562	defensin beta 105A	protein-coding gene	gene with protein product	Defensins, beta
chr8	7682661	7686575	DEFB106A	ENSG00000186579	defensin beta 106A	protein-coding gene	gene with protein product	Defensins, beta
chr8	7693958	7698764	DEFB104A	ENSG00000176782	defensin beta 104A	protein-coding gene	gene with protein product	Defensins, beta
chr8	7705530	7721319	SPAG11A	ENSG00000178287	sperm associated antigen 11A	protein-coding gene	gene with protein product
chr8	7738914	7740185	DEFB103A	ENSG00000176797	defensin beta 103A	protein-coding gene	gene with protein product	Defensins, beta
chr8	7752199	7754238	DEFB4A	ENSG00000171711	defensin beta 4A	protein-coding gene	gene with protein product	Defensins, beta|Receptor ligands
chr8	7783859	7809935	ZNF705B	ENSG00000215356	zinc finger protein 705B	protein-coding gene	gene with protein product	Zinc fingers C2H2-type
chr8	7812535	7866277	FAM66E	ENSG00000225725	family with sequence similarity 66 member E	non-coding RNA	RNA, long non-coding	Long non-coding RNAs with FAM root symbol
chr8	7829183	7830775	USP17L8	ENSG00000237038	ubiquitin specific peptidase 17 like family member 8	protein-coding gene	gene with protein product
chr8	7833915	7835507	USP17L3	ENSG00000225327	ubiquitin specific peptidase 17 like family member 3	protein-coding gene	gene with protein product
chr8	7958284	8085025	FAM85B	ENSG00000253893	family with sequence similarity 85 member B	non-coding RNA	RNA, long non-coding	Long non-coding RNAs with FAM root symbol
chr8	8175258	8243949	PRAG1	ENSG00000275342	PEAK1 related, kinase-activating pseudokinase 1	protein-coding gene	gene with protein product
chr8	8559447	8561606	CLDN23	ENSG00000253958	claudin 23	protein-coding gene	gene with protein product	Claudins
chr8	8640864	8751140	MFHAS1	ENSG00000147324	multifunctional ROCO family signaling regulator 1	protein-coding gene	gene with protein product	ROCO family
chr8	8860407	8957614	ERI1	ENSG00000104626	exoribonuclease 1	protein-coding gene	gene with protein product	Exonucleases|MicroRNA protein coding host genes
chr8	8993765	9009049	PPP1R3B	ENSG00000173281	protein phosphatase 1 regulatory subunit 3B	protein-coding gene	gene with protein product	Protein phosphatase 1 regulatory subunits
chr8	9413422	9639856	TNKS	ENSG00000173273	tankyrase	protein-coding gene	gene with protein product	Ankyrin repeat domain containing|Poly(ADP-ribose) polymerases|Sterile alpha motif domain containing|MicroRNA protein coding host genes
chr8	9757574	9760839	MIR124-1HG	ENSG00000253230	MIR124-1 host gene	non-coding RNA	RNA, long non-coding	MicroRNA non-coding host genes
chr8	9911802	10286401	MSRA	ENSG00000175806	methionine sulfoxide reductase A	protein-coding gene	gene with protein product
chr8	10332075	10339484	LINC03022	ENSG00000253641	long intergenic non-protein coding RNA 3022	non-coding RNA	RNA, long non-coding
chr8	10383042	10411676	PRSS55	ENSG00000184647	serine protease 55	protein-coding gene	gene with protein product	Serine proteases
chr8	10463859	10512653	RP1L1	ENSG00000183638	RP1 like 1	protein-coding gene	gene with protein product	Doublecortin superfamily
chr8	10530138	10558100	C8orf74	ENSG00000171060	chromosome 8 open reading frame 74	protein-coding gene	gene with protein product
chr8	10581278	10588021	SOX7	ENSG00000171056	SRY-box transcription factor 7	protein-coding gene	gene with protein product	SRY-box transcription factors
chr8	10622471	10697385	PINX1	ENSG00000254093	PIN2 (TERF1) interacting telomerase inhibitor 1	protein-coding gene	gene with protein product	G-patch domain containing|SSU processome|MicroRNA protein coding host genes
chr8	10697536	10704019	PINX1-DT	ENSG00000253695	PINX1 divergent transcript	non-coding RNA	RNA, long non-coding	Divergent transcripts
chr8	10753555	11059342	XKR6	ENSG00000171044	XK related 6	protein-coding gene	gene with protein product	XK related family|MicroRNA protein coding host genes
chr8	11104773	11141540	LINC00529	ENSG00000236827	long intergenic non-protein coding RNA 529	non-coding RNA	RNA, long non-coding	Long intergenic non-protein coding RNAs
chr8	11142325	11185655	MTMR9	ENSG00000104643	myotubularin related protein 9	protein-coding gene	gene with protein product	Myotubularins
chr8	11188521	11189869	SLC35G5	ENSG00000177710	solute carrier family 35 member G5	protein-coding gene	gene with protein product	Solute carriers
chr8	11203257	11205025	TDH-AS1	ENSG00000255020	TDH antisense RNA 1	non-coding RNA	RNA, long non-coding	Antisense RNAs
chr8	11225911	11296166	FAM167A-AS1	ENSG00000184608	FAM167A antisense RNA 1	non-coding RNA	RNA, long non-coding	Antisense RNAs
chr8	11278985	11324262	FAM167A	ENSG00000154319	family with sequence similarity 167 member A	protein-coding gene	gene with protein product
chr8	11351896	11422108	BLK	ENSG00000136573	BLK proto-oncogene, Src family tyrosine kinase	protein-coding gene	gene with protein product	SH2 domain containing|Src family tyrosine kinases
chr8	11434044	11438850	LINC00208	ENSG00000170983	long intergenic non-protein coding RNA 208	non-coding RNA	RNA, long non-coding	Long intergenic non-protein coding RNAs
chr8	11534444	11617511	GATA4	ENSG00000136574	GATA binding protein 4	protein-coding gene	gene with protein product	GATA zinc finger domain containing
chr8	11618765	11620733	LINC02905	ENSG00000255394	long intergenic non-protein coding RNA 2905	non-coding RNA	RNA, long non-coding
chr8	11627219	11644854	NEIL2	ENSG00000154328	nei like DNA glycosylase 2	protein-coding gene	gene with protein product	DNA glycosylases
chr8	11653091	11696818	FDFT1	ENSG00000079459	farnesyl-diphosphate farnesyltransferase 1	protein-coding gene	gene with protein product
chr8	11700033	11725596	CTSB	ENSG00000164733	cathepsin B	protein-coding gene	gene with protein product	Cathepsins
chr8	11839765	11842099	DEFB135	ENSG00000205883	defensin beta 135	protein-coding gene	gene with protein product	Defensins, beta
chr8	11850683	11858261	DEFB134	ENSG00000205882	defensin beta 134	protein-coding gene	gene with protein product	Defensins, beta
chr8	11921898	11929256	DEFB130B	ENSG00000233050	defensin beta 130B	protein-coding gene	gene with protein product	Defensins, beta
chr8	11946847	11973025	ZNF705D	ENSG00000215343	zinc finger protein 705D	protein-coding gene	gene with protein product	Zinc fingers C2H2-type
chr8	11973291	12008698	FAM66D	ENSG00000255052	family with sequence similarity 66 member D	non-coding RNA	RNA, long non-coding	Long non-coding RNAs with FAM root symbol
chr8	11989926	11991608	USP17L7	ENSG00000226430	ubiquitin specific peptidase 17 like family member 7	protein-coding gene	gene with protein product
chr8	11993944	11996358	USP17L2	ENSG00000223443	ubiquitin specific peptidase 17 like family member 2	protein-coding gene	gene with protein product	Ubiquitin specific peptidases
chr8	12039615	12051642	FAM86B1	ENSG00000186523	family with sequence similarity 86 member B1	protein-coding gene	gene with protein product
chr8	12043245	12060035	FAM85A		family with sequence similarity 85 member A	non-coding RNA	RNA, long non-coding	Long non-coding RNAs with FAM root symbol
chr8	12168471	12175825	DEFB130A	ENSG00000232948	defensin beta 130A	protein-coding gene	gene with protein product	Defensins, beta
chr8	12219528	12268510	FAM66A	ENSG00000227888	family with sequence similarity 66 member A	non-coding RNA	RNA, long non-coding	Long non-coding RNAs with FAM root symbol
chr8	12281930	12293909	FAM86B2	ENSG00000145002	family with sequence similarity 86 member B2	protein-coding gene	gene with protein product
chr8	12294522	12424354	FAM86B2-DT		FAM86B2 divergent transcript	non-coding RNA	RNA, long non-coding	Divergent transcripts
chr8	12579415	12613035	LONRF1	ENSG00000154359	LON peptidase N-terminal domain and ring finger 1	protein-coding gene	gene with protein product	Ring finger proteins|MicroRNA protein coding host genes
chr8	12623358	12668987	LINC03019	ENSG00000254813	long intergenic non-protein coding RNA 3019	non-coding RNA	RNA, long non-coding
chr8	12651749	12675800	LINC00681	ENSG00000255494	long intergenic non-protein coding RNA 681	non-coding RNA	RNA, long non-coding	Long intergenic non-protein coding RNAs
chr8	12803182	12887286	TRMT9B	ENSG00000250305	tRNA methyltransferase 9B (putative)	protein-coding gene	gene with protein product	7BS DNA/RNA methyltransferases
chr8	12940870	13462129	DLC1	ENSG00000164741	DLC1 Rho GTPase activating protein	protein-coding gene	gene with protein product	Rho GTPase activating proteins|StAR related lipid transfer domain containing
chr8	13424378	13425797	C8orf48	ENSG00000164743	chromosome 8 open reading frame 48	protein-coding gene	gene with protein product
chr8	13942354	15095940	SGCZ	ENSG00000185053	sarcoglycan zeta	protein-coding gene	gene with protein product	MicroRNA protein coding host genes
chr8	15397596	15624158	TUSC3	ENSG00000104723	tumor suppressor candidate 3	protein-coding gene	gene with protein product	Oligosaccharyltransferase complex subunits|Solute carriers
chr8	15965390	16050160	MSR1	ENSG00000038945	macrophage scavenger receptor 1	protein-coding gene	gene with protein product	CD molecules|Scavenger receptors|Scavenger receptor cysteine rich domain containing
chr8	16849690	16859854	FGF20	ENSG00000078579	fibroblast growth factor 20	protein-coding gene	gene with protein product	Fibroblast growth factor family
chr8	16884747	16980151	MICU3	ENSG00000155970	mitochondrial calcium uptake family member 3	protein-coding gene	gene with protein product	EF-hand domain containing
chr8	17013991	17082308	ZDHHC2	ENSG00000104219	zinc finger DHHC-type palmitoyltransferase 2	protein-coding gene	gene with protein product	Zinc fingers DHHC-type
chr8	17082475	17104366	CNOT7	ENSG00000198791	CCR4-NOT transcription complex subunit 7	protein-coding gene	gene with protein product	CCR4-NOT transcription complex
chr8	17104467	17190964	VPS37A	ENSG00000155975	VPS37A subunit of ESCRT-I	protein-coding gene	gene with protein product	ESCRT-I
chr8	17154303	17270860	MTMR7	ENSG00000003987	myotubularin related protein 7	protein-coding gene	gene with protein product	Myotubularins|Phosphoinositide phosphatases
chr8	17354597	17428075	SLC7A2	ENSG00000003989	solute carrier family 7 member 2	protein-coding gene	gene with protein product	Solute carriers
chr8	17433942	17500653	PDGFRL	ENSG00000104213	platelet derived growth factor receptor like	protein-coding gene	gene with protein product	I-set domain containing
chr8	17501311	17659030	MTUS1	ENSG00000129422	microtubule associated scaffold protein 1	protein-coding gene	gene with protein product	MicroRNA protein coding host genes
chr8	17721898	17753047	FGL1	ENSG00000104760	fibrinogen like 1	protein-coding gene	gene with protein product	Fibrinogen C domain containing
chr8	17780497	17887457	PCM1	ENSG00000078674	pericentriolar material 1	protein-coding gene	gene with protein product
chr8	17913501	17942470	ASAH1	ENSG00000104763	N-acylsphingosine amidohydrolase 1	protein-coding gene	gene with protein product
chr8	17942377	17955160	ASAH1-AS1	ENSG00000245281	ASAH1 antisense RNA 1	non-coding RNA	RNA, long non-coding	Antisense RNAs
chr8	18027976	18081198	NAT1	ENSG00000171428	N-acetyltransferase 1	protein-coding gene	gene with protein product	Arylamine N-acetyltransferases
chr8	18248792	18258728	NAT2	ENSG00000156006	N-acetyltransferase 2	protein-coding gene	gene with protein product	Arylamine N-acetyltransferases
chr8	18384813	18871213	PSD3	ENSG00000156011	pleckstrin and Sec7 domain containing 3	protein-coding gene	gene with protein product	Pleckstrin homology domain containing|Pleckstrin and Sec7 domain containing
chr8	19171204	19253729	SH2D4A	ENSG00000104611	SH2 domain containing 4A	protein-coding gene	gene with protein product	Protein phosphatase 1 regulatory subunits|SH2 domain containing
chr8	19261672	19615419	CSGALNACT1	ENSG00000147408	chondroitin sulfate N-acetylgalactosaminyltransferase 1	protein-coding gene	gene with protein product	Beta 4-glycosyltransferases
chr8	19674927	19709578	INTS10	ENSG00000104613	integrator complex subunit 10	protein-coding gene	gene with protein product	Integrator complex
chr8	19796764	19824770	LPL	ENSG00000175445	lipoprotein lipase	protein-coding gene	gene with protein product	Lipases
chr8	20002366	20040647	SLC18A1	ENSG00000036565	solute carrier family 18 member A1	protein-coding gene	gene with protein product	Solute carriers
chr8	20054892	20079207	ATP6V1B2	ENSG00000147416	ATPase H+ transporting V1 subunit B2	protein-coding gene	gene with protein product	V-type ATPase subunits|ATPase F1/V1 alpha/A and beta/B subunit family
chr8	20103676	20161474	LZTS1	ENSG00000061337	leucine zipper tumor suppressor 1	protein-coding gene	gene with protein product	Leucine zipper tumor suppressor family
chr8	20133284	20147969	LZTS1-AS1	ENSG00000253733	LZTS1 antisense RNA 1	non-coding RNA	RNA, long non-coding	Antisense RNAs
chr8	20811144	20826449	LINC03023	ENSG00000254026	long intergenic non-protein coding RNA 3023	non-coding RNA	RNA, long non-coding
chr8	20831497	20852630	LINC02153	ENSG00000253199	long intergenic non-protein coding RNA 2153	non-coding RNA	RNA, long non-coding	Long intergenic non-protein coding RNAs
chr8	21547910	21646387	GFRA2	ENSG00000168546	GDNF family receptor alpha 2	protein-coding gene	gene with protein product
chr8	21766384	21771201	DOK2	ENSG00000147443	docking protein 2	protein-coding gene	gene with protein product
chr8	21777173	21864096	XPO7	ENSG00000130227	exportin 7	protein-coding gene	gene with protein product	Exportins
chr8	21881645	21894408	NPM2	ENSG00000158806	nucleophosmin/nucleoplasmin 2	protein-coding gene	gene with protein product
chr8	21900264	21906320	FGF17	ENSG00000158815	fibroblast growth factor 17	protein-coding gene	gene with protein product	Fibroblast growth factor family
chr8	21906442	21940036	DMTN	ENSG00000158856	dematin actin binding protein	protein-coding gene	gene with protein product
chr8	21946661	21962422	FHIP2B	ENSG00000158863	FHF complex subunit HOOK interacting protein 2B	protein-coding gene	gene with protein product	Armadillo like helical domain containing|FHF complex
chr8	21964389	21966932	NUDT18	ENSG00000275074	nudix hydrolase 18	protein-coding gene	gene with protein product	Nudix hydrolase family
chr8	21971932	21988565	HR	ENSG00000168453	HR lysine demethylase and nuclear receptor corepressor	protein-coding gene	gene with protein product
chr8	21995533	21999420	REEP4	ENSG00000168476	receptor accessory protein 4	protein-coding gene	gene with protein product	Receptor accessory proteins
chr8	22004343	22014319	LGI3	ENSG00000168481	leucine rich repeat LGI family member 3	protein-coding gene	gene with protein product	LGI family
chr8	22014896	22021992	SFTPC	ENSG00000168484	surfactant protein C	protein-coding gene	gene with protein product	BRICHOS domain containing
chr8	22022885	22069839	BMP1	ENSG00000168487	bone morphogenetic protein 1	protein-coding gene	gene with protein product	Bone morphogenetic proteins|Astacins
chr8	22077216	22089612	PHYHIP	ENSG00000168490	phytanoyl-CoA 2-hydroxylase interacting protein	protein-coding gene	gene with protein product
chr8	22102646	22112114	POLR3D	ENSG00000168495	RNA polymerase III subunit D	protein-coding gene	gene with protein product	RNA polymerase subunits
chr8	22112089	22132675	PIWIL2-DT	ENSG00000254064	PIWIL2 divergent transcript	non-coding RNA	RNA, long non-coding	Divergent transcripts
chr8	22132829	22215081	PIWIL2	ENSG00000197181	piwi like RNA-mediated gene silencing 2	protein-coding gene	gene with protein product	Piwi like RNA-mediated gene silencing family
chr8	22224791	22291642	SLC39A14	ENSG00000104635	solute carrier family 39 member 14	protein-coding gene	gene with protein product	Solute carriers
chr8	22298591	22398638	PPP3CC	ENSG00000120910	protein phosphatase 3 catalytic subunit gamma	protein-coding gene	gene with protein product	Protein phosphatase catalytic subunits
chr8	22409440	22433301	SORBS3	ENSG00000120896	sorbin and SH3 domain containing 3	protein-coding gene	gene with protein product
chr8	22436254	22455539	PDLIM2	ENSG00000120913	PDZ and LIM domain 2	protein-coding gene	gene with protein product	LIM domain containing|PDZ domain containing
chr8	22457112	22461655	C8orf58	ENSG00000241852	chromosome 8 open reading frame 58	protein-coding gene	gene with protein product
chr8	22462270	22479027	CCAR2	ENSG00000158941	cell cycle and apoptosis regulator 2	protein-coding gene	gene with protein product
chr8	22477931	22526634	BIN3	ENSG00000147439	bridging integrator 3	protein-coding gene	gene with protein product	N-BAR domain containing
chr8	22497884	22499722	BIN3-IT1		BIN3 intronic transcript 1	non-coding RNA	RNA, long non-coding	Intronic transcripts
chr8	22545172	22550993	EGR3	ENSG00000179388	early growth response 3	protein-coding gene	gene with protein product	Zinc fingers C2H2-type
chr8	22570764	22798590	PEBP4	ENSG00000134020	phosphatidylethanolamine binding protein 4	protein-coding gene	gene with protein product
chr8	22844764	22877712	RHOBTB2	ENSG00000008853	Rho related BTB domain containing 2	protein-coding gene	gene with protein product	Rho family GTPases|BTB domain containing
chr8	22877646	22926544	TNFRSF10B	ENSG00000120889	TNF receptor superfamily member 10b	protein-coding gene	gene with protein product	CD molecules|Tumor necrosis factor receptor superfamily
chr8	22960434	22974958	TNFRSF10C	ENSG00000173535	TNF receptor superfamily member 10c	protein-coding gene	gene with protein product	CD molecules|Tumor necrosis factor receptor superfamily
chr8	22993101	23021540	TNFRSF10D	ENSG00000173530	TNF receptor superfamily member 10d	protein-coding gene	gene with protein product	CD molecules|Tumor necrosis factor receptor superfamily
chr8	23047965	23082615	TNFRSF10A	ENSG00000104689	TNF receptor superfamily member 10a	protein-coding gene	gene with protein product	CD molecules|Tumor necrosis factor receptor superfamily
chr8	23082734	23088439	TNFRSF10A-DT	ENSG00000250714	TNFRSF10A divergent transcript	non-coding RNA	RNA, long non-coding	Divergent transcripts
chr8	23101150	23119512	CHMP7	ENSG00000147457	charged multivesicular body protein 7	protein-coding gene	gene with protein product	Charged multivesicular body proteins|ESCRT-III associated factors
chr8	23145605	23153792	R3HCC1	ENSG00000104679	R3H domain and coiled-coil containing 1	protein-coding gene	gene with protein product
chr8	23154410	23261633	LOXL2	ENSG00000134013	lysyl oxidase like 2	protein-coding gene	gene with protein product	Scavenger receptor cysteine rich domain containing
chr8	23286675	23315160	ENTPD4	ENSG00000197217	ectonucleoside triphosphate diphosphohydrolase 4	protein-coding gene	gene with protein product	Ectonucleoside triphosphate diphosphohydrolase family
chr8	23386469	23432976	SLC25A37	ENSG00000147454	solute carrier family 25 member 37	protein-coding gene	gene with protein product	Solute carriers
chr8	23536206	23540451	NKX3-1	ENSG00000167034	NK3 homeobox 1	protein-coding gene	gene with protein product	NKL subclass homeoboxes and pseudogenes
chr8	23559253	23564269	NKX2-6	ENSG00000180053	NK2 homeobox 6	protein-coding gene	gene with protein product	NKL subclass homeoboxes and pseudogenes
chr8	23699442	23712319	STC1	ENSG00000159167	stanniocalcin 1	protein-coding gene	gene with protein product
chr8	24151582	24216527	ADAM28	ENSG00000042980	ADAM metallopeptidase domain 28	protein-coding gene	gene with protein product	ADAM metallopeptidase domain containing
chr8	24153327	24406131	ADAM7-AS1	ENSG00000253535	ADAM7, ADAMDEC1 and ADAM28 antisense RNA 1	non-coding RNA	RNA, long non-coding	Antisense RNAs
chr8	24241798	24263526	ADAMDEC1	ENSG00000134028	ADAM like decysin 1	protein-coding gene	gene with protein product
chr8	24298539	24367078	ADAM7	ENSG00000069206	ADAM metallopeptidase domain 7	protein-coding gene	gene with protein product	ADAM metallopeptidase domain containing
chr8	24347825	24372381	ADAM7-AS2	ENSG00000253643	ADAM7 antisense RNA 2	non-coding RNA	RNA, long non-coding	Antisense RNAs
chr8	24771274	24776606	NEFM	ENSG00000104722	neurofilament medium chain	protein-coding gene	gene with protein product	Intermediate filaments Type IV
chr8	24808468	24814126	NEFL	ENSG00000277586	neurofilament light chain	protein-coding gene	gene with protein product	Intermediate filaments Type IV|Protein phosphatase 1 regulatory subunits|MicroRNA protein coding host genes
chr8	25042204	25273227	DOCK5	ENSG00000147459	dedicator of cytokinesis 5	protein-coding gene	gene with protein product	DOCK family Rho GEFs|MicroRNA protein coding host genes
chr8	25276774	25282556	GNRH1	ENSG00000147437	gonadotropin releasing hormone 1	protein-coding gene	gene with protein product	Neuropeptides
chr8	25285363	25315949	KCTD9	ENSG00000104756	potassium channel tetramerization domain containing 9	protein-coding gene	gene with protein product	BTB domain containing|KCTD family
chr8	25316447	25365433	CDCA2	ENSG00000184661	cell division cycle associated 2	protein-coding gene	gene with protein product	Protein phosphatase 1 regulatory subunits
chr8	25699241	25902929	EBF2	ENSG00000221818	EBF transcription factor 2	protein-coding gene	gene with protein product	Early B-cell factors|IPT domain containing
chr8	26149024	26230196	PPP2R2A	ENSG00000221914	protein phosphatase 2 regulatory subunit Balpha	protein-coding gene	gene with protein product	WD repeat domain containing|Protein phosphatase 2 regulatory subunits
chr8	26240570	26270643	BNIP3L	ENSG00000104765	BCL2 interacting protein 3 like	protein-coding gene	gene with protein product
chr8	26362217	26371388	PNMA2	ENSG00000240694	PNMA family member 2	protein-coding gene	gene with protein product	Paraneoplastic Ma antigens
chr8	26371547	26515691	DPYSL2	ENSG00000092964	dihydropyrimidinase like 2	protein-coding gene	gene with protein product	M38 metallopeptidases
chr8	26605667	26724795	ADRA1A	ENSG00000120907	adrenoceptor alpha 1A	protein-coding gene	gene with protein product	Adrenoceptors
chr8	27092825	27115921	STMN4	ENSG00000015592	stathmin 4	protein-coding gene	gene with protein product	Stathmins
chr8	27142403	27168789	TRIM35	ENSG00000104228	tripartite motif containing 35	protein-coding gene	gene with protein product	Ring finger proteins|Tripartite motif family
chr8	27168995	27316908	PTK2B	ENSG00000120899	protein tyrosine kinase 2 beta	protein-coding gene	gene with protein product	Minor histocompatibility antigens|FERM domain containing|PTK2 family tyrosine kinases|MicroRNA protein coding host genes
chr8	27317273	27336778	CHRNA2	ENSG00000120903	cholinergic receptor nicotinic alpha 2 subunit	protein-coding gene	gene with protein product	Cholinergic receptors nicotinic subunits
chr8	27348660	27403081	EPHX2	ENSG00000120915	epoxide hydrolase 2	protein-coding gene	gene with protein product	Abhydrolase domain containing|HAD Asp-based non-protein phosphatases
chr8	27454434	27472217	CLU	ENSG00000120885	clusterin	protein-coding gene	gene with protein product	Complement system regulators and receptors|MicroRNA protein coding host genes
chr8	27491419	27534288	SCARA3	ENSG00000168077	scavenger receptor class A member 3	protein-coding gene	gene with protein product	Scavenger receptors|MicroRNA protein coding host genes
chr8	27590833	27630157	CCDC25	ENSG00000147419	coiled-coil domain containing 25	protein-coding gene	gene with protein product
chr8	27632071	27662833	ESCO2	ENSG00000171320	establishment of sister chromatid cohesion N-acetyltransferase 2	protein-coding gene	gene with protein product	Lysine acetyltransferases
chr8	27667141	27695334	PBK	ENSG00000168078	PDZ binding kinase	protein-coding gene	gene with protein product
chr8	27727400	27850190	SCARA5	ENSG00000168079	scavenger receptor class A member 5	protein-coding gene	gene with protein product	Scavenger receptors|Scavenger receptor cysteine rich domain containing|MicroRNA protein coding host genes
chr8	27879481	27941453	NUGGC	ENSG00000189233	nuclear GTPase, germinal center associated	protein-coding gene	gene with protein product
chr8	27947749	28048670	ELP3	ENSG00000134014	elongator acetyltransferase complex subunit 3	protein-coding gene	gene with protein product	Lysine acetyltransferases|Elongator acetyltransferase complex |GCN5 related N-acetyltransferases|Radical S-adenosylmethionine domain containing
chr8	28174785	28200868	PNOC	ENSG00000168081	prepronociceptin	protein-coding gene	gene with protein product	Neuropeptides
chr8	28203107	28243977	ZNF395	ENSG00000186918	zinc finger protein 395	protein-coding gene	gene with protein product	Zinc fingers C2H2-type
chr8	28285929	28347746	FBXO16	ENSG00000214050	F-box protein 16	protein-coding gene	gene with protein product	F-boxes other
chr8	28351729	28431775	FZD3	ENSG00000104290	frizzled class receptor 3	protein-coding gene	gene with protein product	G protein-coupled receptors, Class F frizzled
chr8	28555920	28558981	EXTL3-AS1	ENSG00000246339	EXTL3 antisense RNA 1	non-coding RNA	RNA, long non-coding	Antisense RNAs
chr8	28559018	28613116	EXTL3	ENSG00000012232	exostosin like glycosyltransferase 3	protein-coding gene	gene with protein product	Exostosin glycosyltransferase family
chr8	28625178	28747486	INTS9	ENSG00000104299	integrator complex subunit 9	protein-coding gene	gene with protein product	Integrator complex|MBL fold containing DNA/RNA interacting subfamily
chr8	28747912	28910787	HMBOX1	ENSG00000147421	homeobox containing 1	protein-coding gene	gene with protein product	HNF class homeoboxes
chr8	28924795	29120587	KIF13B	ENSG00000197892	kinesin family member 13B	protein-coding gene	gene with protein product	Kinesins
chr8	29190581	29208201	DUSP4	ENSG00000120875	dual specificity phosphatase 4	protein-coding gene	gene with protein product	MAP kinase phosphatases
chr8	29578775	29605625	LINC00589	ENSG00000251191	long intergenic non-protein coding RNA 589	non-coding RNA	RNA, long non-coding	Long intergenic non-protein coding RNAs
chr8	29605825	29656008	LINC02099	ENSG00000253490	long intergenic non-protein coding RNA 2099	non-coding RNA	RNA, long non-coding	Long intergenic non-protein coding RNAs
chr8	29779029	29811125	LINC02209	ENSG00000253279	long intergenic non-protein coding RNA 2209	non-coding RNA	RNA, long non-coding	Long intergenic non-protein coding RNAs
chr8	29920519	29940724	SARAF	ENSG00000133872	store-operated calcium entry associated regulatory factor	protein-coding gene	gene with protein product
chr8	29952924	29995864	LEPROTL1	ENSG00000104660	leptin receptor overlapping transcript like 1	protein-coding gene	gene with protein product
chr8	29989187	30002181	MBOAT4	ENSG00000177669	membrane bound O-acyltransferase domain containing 4	protein-coding gene	gene with protein product	Membrane bound O-acyltransferase family
[truncated: 10,465,144 more chars]
